# Multiple full-length homozygous IGH haplotypes from Mauritian cynomolgus macaques

**DOI:** 10.1101/2024.11.27.625687

**Authors:** Simone Olubo, William S. Gibson, Trent M. Prall, Julie A. Karl, Roger W. Wiseman, David H. O’Connor, Daniel C. Douek, Chaim A. Schramm

## Abstract

**Background:** Nonhuman primates are valuable experimental models for human disease pathology and vaccine design. However, the vast and mostly uncatalogued immunogenomic diversity of typical species adds complexity to the interpretation of experiments and hinders reproducibility. Mauritian cynomolgus macaques (MCM) offer a unique opportunity to circumvent these difficulties, due to their restricted genetic diversity.

**Results:** We assembled high-quality immunoglobulin heavy chain (IGH) haplotypes from long-read genomic sequencing of 13 MCM. Four animals were homozygous for IGH, yielding 3 distinct haplotypes, termed H1, H2, and H3. IGH haplotype H1 was observed in two of the homozygotes and 5 additional heterozygous animals, accounting for half of the assemblies recovered. H1 shares only 83% average sequence identity with the IGH locus of the rhesus macaque reference genome, in addition to numerous large structural variations. The other two homozygous haplotypes exhibited considerable variation, including a 60 kilobase (Kbp) deletion and 200 Kbp insertion relative to H1. Furthermore, we annotated the IG gene content from all complete MCM IGH assemblies and found 288 functional IGHV alleles, of which 94 (33%) were not in existing databases. We also identified 68 functional IGHD alleles, 11 functional IGHJ alleles, and 33 functional constant gene alleles across all 5 isotypes.

**Conclusions:** We identified multiple common and genetically diverse IGH haplotypes within MCM and provide high-quality reference assemblies and annotations for these to facilitate future work with this important animal model.

## Supplemental Table 1 for "Multiple full-length homozygous IGH haplotypes from Mauritian cynomolgus macaques"

### Sheet: forSuppTable
Temporary label submitted to IUIS	KIMDB allele name	Coding sequence (V-region or CH1-CHS only for V and C genes, respectively)
IGHV1-4HR5*01		CAGGAGCAGCTGGTGCAGTCTGGGGCTGAGGTGAAGAAGCCTGGGGCCTCAGTGAAGGTCTCCTGCAAAGCTTCTGGATACATTTTCACCAGTTATATTATCAGCTGGCTGCGACAGGCCCCTGGACAAGGGTTTGAGTGGATGGGAGGAATCAACCCTAGTGATGGTAGCACAAGCTACGCACAGAAGTTCCAGGACAGAGTCACCATGACCGGGGACACGTCCACAAGCACAGTCTACATGGAGCTGAGCAGTCTGAGATCTGAGGACACGGCCGTGTATTACTGTGCAGCAGA
IGHV1-4HR5*02		CAGGAGCAGCTGGTGCAGTCTGGGGCTGAGGTGAAGAAGCCTGGGGCCTCAGTGAAGGTCTCCTGCAAAGCTCCTGGATACATTTTCACCAGTTATATTATCAGCTGGCTGCGACAGGCCCCTGGACAAGGGTTTGAGTGGGTGGGAGGAATCAACCCTAGTGATGGTAGCACAAGCTACGCACAGAAGTTCCAGGGCAGAGTCACCATGACCGGGGACACGTCCACAAGCACAGTCTACATGGAGCTGAGCAGTCTGAGATCTGAGGACACGGCCGTGTATTACTGTGCAGCAGA
IGHV1-CZYD*01	IGHV1-124*01_S6748	CAGGTGCAGCTGGTGCAGTCTGGGGCTGAGATTAAGCAGCCTGGGGCCTCAGTGAAGCTCTCCTGCAAGGCTTCTGGATATACCTTCACTAGCTACTACATGCACTGGGTGAGACAGGCCCCTGGACAAGGCCTTGAGTGGATAGGACTGATCTCCCCTTACAATGGTAACAAAGGCTACGCACAGAACTTCCAGGGCAGAGTCACCATAACTACGGACACGTCCACGAGCACAGGCTACATGGAGCTGAGCAGCCTGAGATCTGAGGACACAGCCGTGTATTACTGTACAAGAGA
IGHV1-CZYD*02	IGHV1-124*01	CAGGTGCAGCTGGTGCAGTCTGGGGCTGAGATTAAGCAGCCTGGGGCCTCAGTGAAGCTCTCCTGCAAGGCTTCTGGATATACCTTCACTAGCTACTACATGCACTGGGTGAGACAGGCCCCTGGACAAGGCCTTGAGTGGATAGGACTGATCTCCCCTTACAATGGTAACAAAGGCTACGCACAGAACTTCCAGGGCAGAGTCACCATAACTACGGACACGTCCACGAGCACAGGCTACATGGAGCTGAGCAGCCTGAGATCTGAGGACACAGCCGTGTATTACTGTACGAGAGA
IGHV1-E5FQ*01	IGHV1-84*01_S2078	GAGGTCCAGCTGGTGCAGTCTGGGGCTGAGGTGAAGAAGCCTGGGGCCTCCGTGAAAATCTCCTGCAAGGCTTCTGGATACACCTTCACCGACTACTACCTGCACTGGGTGCGACAGGCTCCTGGAAAAGGGCTTGAGTGGATGGGACGTGTTGATCCTGAAGATGGTGAAGCAATACACGCACAGAAGTTCCAGGACAGAGTCACCATCACCGCGGACACGTCTACAGACACAGCCTACATGGAGCTGAGCAGCCTGAGATCTGAGGACACGGCCGTGTATTACTGTGCAAGAGA
IGHV1-E5FQ*02	IGHV1-84*01_S4048	GAGGTCCAGCTGGTACAGTCTGGGGCTGAGGTGAAGAAGCCTGGGGCCTCCGTGAAAATCTCCTGCAAGGCTTCTGGACACACCTTCACCGACTACTACCTGCACTGGGTGCGACAGGCTCCTGGAAAAGGGCTTGAGTGGATGGGACGTGTTGATCCTGAAGATGGTGAAGCAGACTACGCACAGAAGTTCCAGGACAGAGTCACCATCACCGCGGACGCGTCTACAGACACAGCCTACATGGAGCTGAGCAGCCTGAGATCTGAGGACACGGCCGTGTATTACTGTGCAACAGA
IGHV1-E5FQ*03		GAGGTCCAGCTGGTACAGTCTGGGGCTGAGGTGAAGAAGCCTGGGGCCTCCGTGAAAATCTCCTGCAAGGCTTCTGGATACACCTTCACCGACTACTACCTGCACTGGGTGCGACAGGCTCCTGGAAAAGGGCTTGAGTGGATGGGACGTGTTGATCCTGAAGATGGTGAAGCAGACTACGCACAGAAGTTCCAGGACAGAGTCACCATCACCGCGGACACGTCTACAGACACAGCCTACATGGAGCTGAGCAGCCTGAGATCTGAGGACACGGCCGTGTATCACTGTGCAACAGA
IGHV1-EN2D*01		GAGGTCCAGCTGGTGCAGTCTGGGGCTGAGGTGAAGAAGCCTGGGGCCTCAGTGAAGGTCTCCTGCAAGGTTTCCGGATACACCTTCACCGAATTATCCATGCACTGGGTGCGACAGGCCCCTGGAAAAGGGCTTGAGTGGATGGGAGGTGTTGATCCTGTATATGGTGAAATAATACACGCAGAGAAGTTCCAGGGCAGAGTCACCATGACCGAGGACACGTCTACAGACACAGCCTACATGGAGCTGAGCAGCCTGAGATCTGAGGACACGGCCGTGTATTACTGTGCGAGACA
IGHV1-EN2D*02		GAGGTCCAGCTGGTGCAGTCTGGGGCTGAGGTGAAGAAGCCTGGGGCCTCAGTGAAGGTCTCCTGCAAGGTTTCCGGAGACACCTTCACCGAATTATCCATGCACTGGGTGCGACAGGCCCCTGGAAAAGGGCTTGAGTGGATGGGAGGTGTTGATCCTGTATATGGTGAAATAATACACGCAGAGAAGTTCCAGGGCAGAGTCACCATGACCGAGGACACGTCTACAGACACAGCCTACATGGAGCTGAGCAGCCTGAGATCTGAGGACACGGCCGTGTATTACTGTGCGAGAGA
IGHV1-EN2D*03	IGHV1-170*01_S3055	GAGGTCCAGCTGGTGCAGTCTGGGGCTGAGGTGAAGAAGCCTGGGGCCTCAGTGAAGGTCTCCTGCAAGGTTTCCGGATACACCTTCACCGAATTATCCATGCACTGGGTGCGACAGGCCCCTGGAAAAGGGCTTGAGTGGATGGGAGGTGTTGATCCTGTATATGGTGAAATAATACACGCAGAGAAGTTCCAGGGCAGAGTCACCATGACCGAGGACACGTCTACAGACACAGCCTACATGGAGCTGAGCAGCCTGAGATCTGAGGACACGGCCGTGTATTACTGTGCGAGAGA
IGHV1-FSV3*01		CAGGTCCAGCTGGTGCAGTCCGGGGCTGAGGTGAAGAAGCCTGGGGCCTCAGTGAAGCTCTCCTGCAAGGCTTCTGGTTACACCTTTACCAGCTACTATATAAACTGGGTGAGACAGGCCCCTGAACAAGTGCTTGACTGGATGGGATGGATTAACCCTAGCAATGGTAATACAGGCTACGCACAGAAGTTCCAGGGCAGAGTCACCATGACCAGGGACACGTCCACAAGCACAGCCTACATGGAGCTGAACAGCCTGAGATCTGAGGACACGGCGTGTATTACTGTGCGAGAGA
IGHV1-FSV3*02		CAGGTCCAGCTGGTGCAGTCCGGGGCTGAGGTGAAGAAGCCTGGGGCCTCAGTGAAGCTCTCCTGCAAGGCTTCCGGTTATACTTTTACCAGCTACAGTATAAACTGGGTGAGACAGGCCCCTGGACAAGGACTTGAGTGGATGGGATGGATTAACCCTAGCAATGGTAATACAGGCTACGCACAGAAGTTCCAGGGCAGAGTCACCATGACCAGGGACACGTCCACAAGCACAGCCTACATGGAGCTGAACAGCCTGAGATCTGAGGACACGGCCGTGTATTACTGTGCAAGATA
IGHV1-FSV3*03		CAGGTCCAGCTGGTGCAGTCCGGGGCTGAGGTGAAGAAGCCTGGGGCCTCAGTGAAGCTCTCCTGCAAGGCTTCCGGTTATACTTTTACCAGCTACAATATAAACTGGGTGAGACAGGCCCCTGGACAAGGACTTGAGTGGATGGGATGGATTAACCCTAGCAATGGTAATACAGGCTACGCACAGAAGTTCCAGGGCAGAGTCACCATGACCAGGGACACGTCCACAAGCACAGCCTACATGGAGCTGAACAGCCTGAGATCTGAGGACACGGCCGTGTATTACTGTGCAAGATA
IGHV1-FSV3*04		CAGGTCCAGCTGGTGCAGTCCGGGGCTGAGGTGAAGAAGCCTGGGGCCTCAGTGAAGCTCTCCTGCAAGGCTTCTGGTTACACCTTTACCAGCTACTATATAAACTGGGTGAGACAGGCCCCTGAACAAGTGCTTGACTGGATGGGATGGATTAACCCTAGTAATGGTAATACAGGCTACGCACAGAAGTTCCAGGGCAGAGTCACCATGACCAGGGACACGTCCACAAGCACAGCCTACATGGAACTGAACAGCCTGAGATCTGAGGACACGGCCGTGTATTACTGTGCGAGAGA
IGHV1-FSV3*05	IGHV1-60*01_S1023	CAGGTCCAGCTGGTGCAATCCGGGGCTGAGGTGAAGAAGCCTGGGGCCTCAGTGAAGCTCTCCTGCAAGGCTTCTGGTTACACCTTTACCAGCTACTATATAAACTGGGTGAGACAGGCCCCTGAACAAGTGCTTGAGTGGATGGGATGGATTAACCCTAGCAATGGTAATACAGGCTACGCACAGAAGTTCCAGGGCAGAGTCACCATGACCAGGGACACGTCCACGAGTACAGCCTACATGGAGCTGAGCAGCCTGAGATCTGAGGACACGGCCGTGTATTACTGTGCGAGAGG
IGHV1-FSV3*06	IGHV1-60*01_S7772	CAGGTCCAGCTGGTGCAATCCGGGGCTGAGGTGAAGAAGCCTGGGACCTCAGTGAAGCTCTCCTGCAAAGCTTCTGGTTACACCTTTACCAGCTACTATATAAACTGGGTGAGACAGGCCCCTGGACAAGTGCTTGAGTGGATGGGATGGATTAACCCTAGCAATGGTAATACAGGCTACGCACAGAAGTTCCAGGGCAGAGTCACCATGACCAGGGACACGTCCACGAGTACAGCCTACATGGAGCTGAACAGCCTGAGATCTGAGGACACGGCCGTGTATTACTGTGCAAGAGG
IGHV1-GUNC*01	IGHV1-138*01_S2054	CAGGTCCAGCTGGTGCAGTCCGGGGCTGAGGTGAAGAAGCCTGGGGCCTCAGTGAAGGTTTCCTGCAAGGCTTCTGGATTCACCTTCGGCAGCTATGCTATCAGCTGGGTGCGACAGGCCCCTGGACAAGGGCTTGAGTGGATGGGAGTGATCATCCCTCTTGTTGGTATAACAAACTACGCAGAGAAGTTCCAGGGCAGAGTCACGATTACCGCGGACACGTCCACAAGCACAGCCTACATGGAGCTGAGCAGCCTGAGATCTGAGGACACGGCCGTGTATTACTGTGCGAGAGG
IGHV1-GUNC*02	IGHV1-138*01_S0032	CAGGTCCAGCTGGTGCAGTCCGGGGCTGAGGTGAAGAAGCCTGGGGCCTCAGTGAAGGTTTCCTGCAAGGCTTCTGGATTCACCTTCGGCAGCTATGCTATCAGCTGGGTGCGACAGGCCCCTGGACAAGGGCTTGAGTGGATGGGAGGGATCATCCCTCTTGTTGGTATAACAAACTACGCAGAGAAGTTCCAGGGCAGAGTCACGATTACCGCGGACACGTCCACAAGCACAGCCTACATGGAGCTGAGCAGCCTGAGATCTGAGGACACGGCCGTGTATTACTGTGCGAGAGG
IGHV1-GUNC*03	IGHV1-138*01_S0851	CAGGTCCAGCTGGTGCAGTCCGGGGATGAGGTGAAGAAGCCTGGGGCCTCAGTGAAGGTTTCCTGCAAGGCTTCTGGATTCACCTTCGGCAGCTATGCTATCAGCTGGGTGCGACAGGCCCCTGGACAAGGGCTTGAGTGGATGGGAGTGATCATCCCTCTTGTTGGTGTAACAAACTACGCAGAGAAGTTCCAGGGCAGAGTCACGATTACCGCGGACACGTCCACAAGCACAGCCTACATGGAGCTGAGCAGCCTGAGATCTGAGGACACGGCCGTGTATTACTGTGCGAGAGG
IGHV1-GUNC*04	IGHV1-138*02_S9625	CAGGTCCAGCTGGTGCAGTCCGGGGCTGAGGTGAAGAAGCCTGGGGCCTCAGTGAAGGTTTCCTGCAAGGCTTCTGGATTCACCTTTGGCAGCTATGCTATCAGCTGGGTGCGACAGGCCCCTGGACAAGGGCTTGAGTGGATGGGAGTGATCATCCCTCTTGTTGGTGTAACAAACTACGCAGAGAAGTTCCAGGGCAGAGTCACGATTACCGCGGACACGTCCACAAGCACAGCCTACATGGAGCTGAGCAGCCTGAGATCTGAGGACACGGCCGTGTATTACTGTGCGAGAGG
IGHV1-GUNC*05	IGHV1-138*01_S2734	CAGGTCCAGCTGGTGCAGTCCGGGGCTGAGGTGAAGAAGCCTGGGGCCTCAGTGAAGCTCTCCTGCAAGGCTTCTGGATACACCTTCAGCATCTATGCCATCAGTTGGGTGCGACAGGCCCCTGGACAAGGGCTTGAGTGGATGGGAGGGATCATCCCTCTTGTTGGTGTAACAAACTACGCACAGAAGTTCCAGGGCAGAGTCATGATTACCGCGGACACGTCCACAAGCACAGCCTACATGGAGCTGAGCAGCCTGAGATCTGAGGACACGGCCGTGTATTACTGTGCGAGAGG
IGHV1-GUNC*06	IGHV1-138*01_S6073	CAGGTCCAGCTGGTGCAGTCCGGGGCTGAGGTGAAGAAGCCTGGGGCCTCAGTGAAGCTCTCCTGCAAGGCTTCTGGATTCACCTTCAGCATCTATGCCATCAGTTGGGTGCGACAGGCCCCTGGACAAGGGCTTGAGTGGATGGGAGAGATCATCCCTCTTGTTGGTATAACAAACTACGCACAGAAGTTCCAGGGCAGAGTCACGATTACCGCGGACACGTCCACAAGCACAGCCTACATGGAGCTGAGCAGCCTGAGATCTGAGGACACGGCCGTGTATTACTGTGCGAGAGG
IGHV1-GXA3*01	IGHV1-NL_2*01_S2245	CAGGTGCAGCTGGTGCAGTCTGGGGCTGAGGTGAGGAAGCCTGGGGCCTCAGTGAAGGTCTCCTGCAAGGCTTCCGGATACACCTTCACTGACTACTACATGCACTGGGTGCGACAGGCTCCTGGACAAGGGCTTGAGTGGATGGGAGAAATCAACCCAAAAACTGGTGGCACAAACTATGCACAGAAGTTCCAGGGCAGAGTCACCATGACCAGAGACACATCGACGAGCACAGCCTACATGGAGCTGAGCAGCCTGAGATCTGAGGACACGGCCGTGTATTACTGTGCGAGAGA
IGHV1-GXA3*02	IGHV1-NL_2*01_S6034	CAGGTGCAGCTGGTGCAGTCTGGGGCTGAGGTGAAGAAGCCTGGATCCTCAGTGAAGGTCTCCTGCAAGGCTTCCGGATACACCTTCACTGACTACTACATGCACTGGGTGCGACAGGCCCCTGGACAAGGGCTTGAGTGGATGGGAGAAATCAACCCAAAAACTGGTGGCACAAACTATGCACAGAAGTTCCAGGGCAGAGTCACCATGACCAGAGACACATCGACGAGCACAGCCTACATGGAGCTGAGCAGCCTGAGATCTGAGGACACGGCCGTGTATTACTGTGAGAGAGA
IGHV1-GXA3*03		CAGGTGCAGCTGGTGCAGTCTGGGGCTGAGGTGAAGAAGCCTGGGGCCTCAGTGAAGGTCTCCTGCAAGGCTTCCGGATACACCTTCACTGACTACTACATGCAGTCGGTGCGACAGGCCCCTGGACAAGGGCTTGAGTGGATGGGGCGAATCAACCCAAAAACTGGTGGCACAGACTACGCACAGAAGTTCCAGGGCAGAGTCACCATGACCAGAGACACATCGACGAGCACAGCCTACATGGAGCTGAGCAGCCTGAGATCTGAGGACACGGCCGTGTATTACTGTGAGAGAGA
IGHV1-GXA3*04		CAGGTGCAGCTGGTGCAGTCTGGGGCTGAGGTGAAGAAGCCTGGGGCCTCAGTGAAGGTCTCCTGCAAGGCTTCCGGATACACCTTCACTGACTACTACATGCAGTGGGTGCGACAGGCCCCTGGACAAGGGCTTGAGTGGATGGGACGAATCAACCCAAAAACTGGTGGCACAGACTACGCACAGAAGTTCCAGGACAGAGTCACCATGACCAGAGACACATCGACGAGCACAGCCTACATGGAGCTGAGCAGCCTGAGATCTGAGGACACGGCCGTGTATCACTGTGCAACAGA
IGHV1-GXA3*05	IGHV1-NL_2*01_S8362	CAGGTGCAGCTGGTGCAGTCTGGGGCTGAGGTGAAGAAGCCTGGGGCCTCAGTGAAGGTCTCCTGCAAGGCTTCCGGATACACCTTCACTGACTACTACATGCAGTGGGTGCGACAGGCCCCTGGACAAGGGCTTGAGTGGATGGGGCGAATCAACCCAAAAACTGGTGGCACAGACTACGCACAGAAGTTCCAGGACAGAGTCACCATGACCAGAGACACATCGACGAGCACAGCCTACATGGAGCTGAGCAGCCTGAGATCTGAGGACACGGCCGTGTATTACTGTGCAACAGA
IGHV1-GXA3*06	IGHV1-NL_2*01_S9602	CAGGTGCAGCTGGTGCAGTCTGGGGCTGAGGTGAAGAAGCCTGGATCCTCAGTGAAGGTCTCCTGCAAGGCTTCCGGATACACCTTCACTGACTACTACATGCAGTGGGTGCGACAGGCCCCTGGACAAGGGCTTGAGTGGATGGGGCGAATCAACCCAAAAACTGGTGGCACAGACTACGCACAGAAGTTCCAGGACAGAGTCACCATGACCAGAGACACATCGACGAGCACAGCCTACATGGAGCTGAGCAGCCTGAGATCTGAGGACACGGCCGTGTATTACTGTGCAACAGA
IGHV1-OKJO*01	IGHV1-105*01_S1228	CAGGTGCAGCTGGTGCAGTCTGGGGCTGAGGTGAAGAAGCCTGGGTCCTCAGTGAAGGTATCCTGCAAGGCTTCCGGATACACCTTCACTGACTACTACATGCACTGGGTGCGACAGGCCCCTCGACAAGGGCTTGAGTGGATGGGATGGATCAACTCTTACAATGGCAACACAAAGTATGCACAGAAGTTCCAGGGCAGAGTCACCATGACCAGAGACACATCGACGAGCACAGCCTACATGGAGCTGAGCAGCCTGAGATCTGAGGACACGGCCGTGTATTACTGTGCGAGAGA
IGHV1-OKJO*02	IGHV1-105*01_S8693	CAGGTGCAGCTGGTGCAGTCTGGGGCTGAGGTGAAGAAGCCTGGATCCTCAGTGAAGGTCTCCTGCAAGGCTTCCGGATACACCTTCACTGACTACTACATGCACTGGGTGCGAAAGGCCCCTCGACAAGGGCTTGAGTGGATGGGATGGATCAACCCTTACAATGGCAACACAAAGTATGCACAGAACTTCCAGGGCAGAGTCACCATGACCAGAGACACATCGACGAGCACAGCCTACATGGAGCTGAGCAGCCTGAGATCTGAGGACATGGCCGTGTATTACTGTGCAACAGA
IGHV1-OKJO*03	IGHV1-105*01_S9006	CAGGTGCAGCTGGTGCAGTCTGGGGCTGAGGTGAAGAAGCCTGGATCCTCAGTGAAGGTCTCCTGCAAGGCTTCCGGATACACCTTCACTGACTACTACATGCAGTGGGTGCGACAGGCCCCTGGACAAGGGCTTGAGTGGATAGGATGGATCAACCCTTACAATGGCAACACAAAGTATGCACAGAACTTCCAGGGCAGAGTCACCATGACCAGAGACACATCGACGAGCACAGCCTACATGGAGCTGAGCAGCCTGAGATCTGAGGACACGGCCGTGTATTACTGTGCAACAGA
IGHV1-UKFC*01		CAGGTCCAGCTGGTGCAGTCCGGGGCTGAGGTGAAGAAGCCCGGGTCCTCAGTGAAGGTCTCCTGCAAGGCTTCTGGATACACCTTTACTAGCTCTGCTATGCAGTGGGTGCGACAGGCCCCTGGACAAGGGCTTGAGTGGATAGGATGGATCATCATTGGCAATGGTAACACAAACTACGCACAGAAGTTCCAGGGTCGAGTCACCATTACCAGGGACACGTCCACGAGCACAGGCTACATGGAGCTGAGCAGCCTGAGGTCCGAGGACTCGGCCGTGTATTACTGTGCGGCAGA
IGHV1-UKFC*02		CAGGTCCAGCTGGTGCAGTCCGGGGCTGAGGTGAAGAAGCCTGGGTCCTCAGTGAAGGTCTCCTGCAAGGCTTCTGGATACACCTTTACTAGCTCTGCTATGCAGTGGGTGCGACAGGCCCCTGGACAAGGGCTTGAGTGGATAGGATGGATCATCATTGGCAATGGTAACACAAACTACGCACAGAAGTTCCAGGGTCGAGTCACCATTACCAGGGACACGTCCACGAGCACAGGCTACATGGAGCTGAGCAGCCTGAGGTCCGAGGACTCGGCCGTGTATTACTGTGCGGCAGA
IGHV1-XDM7*01		GAGATGCAGCTGGTGCAGTCTGAGGCTGAGGTGAAGAAGCCTGGGGCCTCAGTAAAGATTTCCTGCAAGGCTTCCGGATACACCTTCACCTACCGCTACTTGCACTGGGTGCGACAGACCCCTGGACAAGGGCTTGAGTGGATGGGATGGATCACACCTTACAATGGTAACACCAACTATGCACAAAAGTTCCAGGACAGAGCCACCATTACCAGAGACAGGTCTATGAGCACAGCTTACATGGAGCTGAGCAGCCTGAGATCTGAGGACACGGCTGTGTATTACTGTGCAAGATA
IGHV1-XDM7*02		GAGATGCAGCTGGTGCAGTCTGAGGCTGAGGTGAAGAAGCCTGGGGCCTCAGTGAAGGTTTCCTGCAAGGCTTCCGGATACACCTTCACCTACCGCTACTTGCACTGGTTGCGACAGACCCCTGGACAAGGGCTTGAGTGGATGGGATGGATCACACCTTACAATGGTAACACCAACTATGCACAAAAGTTCCAGGACAGAGCCACCATTACCAGGGACAGGTCTATGAGCACAGCCTACATGGAGCTGAGCAGCCTGAGATCTGAGGACACGGCCGTGTATTACTGTGCAAGATA
IGHV1-XDM7*03		GAGATGCAGCTGGTGCAGTCTGAGGCTGAGGTGAAGAAGCCTGGGGCCTCAGTGAAGATTTCCTGCAAGGCTTCCGGATACACCTTCACCTACCGCTACTTGCACTGGTTGCGACAGACCCCTGGACAAGGGCTTGAGTGGATGGGATGGATCACACCTTACAATGGTAACACCAACTATGCACAAAAGTTCCAGGACAGAGCCACCATTACCAGAGACAGGTCTATGAGCACAGCCTACATGGAGCTGAGCAGCCTGAGATCTGAGGACACGGCTGTGTATTACTGTGCAAGATA
IGHV2-HB6W*01	IGHV2-69*01_S0230	CAGGTCACCTTGAAGGAGTCTGGTCCTGCGCTCGTGAAACCCACACAGACCCTCACGCTGACCTGCACCTTCTCTGGGTTCTCAATCAGCACTACTGGAACAGGTGTGGGCTGGATCCGTCAGCCCCCAGGGAAGGCCCTGGAATGGCTTGCAAGCATTTATTGGAATGATAGTAAATACTACAGCACATCGCTGAAGAGCAGGCTCACCATCTCCAAGGACACCTCCAAAAACCAGGTGGTTCTAACAATGACCAACATGGACCCTGTAGACACAGCCACATATTACTGTGCACGGGTAC
IGHV2-HB6W*02	IGHV2-69*01_S8990	CAGGTGACCTTGAAGGAGTCTGGTCCTGCGCTCGTGAAACCCACACAGACCCTCACGCTGACCTGCACCTTCTCTGGGTTCTCAATCAGCACTTCTGGAACAGGTGTGGGCTGGATCCGTCAGCCCCCAGGGAAGGCCCTGGAATGGCTTGCAAGCATTTATTGGAATGATAGTAAATACTACAGCACATCGCTGAAGAGCAGGCTCACCATCTCCAAGGACACCTCCAAGAACCAGGTTGTCCTTACAATGACCAACATGGACCCTGTGGACACAGCCACATATTACTGTGCACGGGTAC
IGHV2-HB6W*03	IGHV2-69*01	CAGGTCACCTTGAAGGAGTCTGGTCCTGCGCTCGTGAAACCCACACAGACCCTCACGCTGACCTGCACCTTCTCTGGGTTCTCAATCAGCACTACTGGAACAGGTGTGGGCTGGATCCGTCAGCCCCCAGGGAAGGCCCTGGAATGGCTTGCAAGCATTTATTGGAATGATAGTAAATACTACAGCACATCGCTGAAGAGCAGGCTCACCATCTCCAAGGACACCTCCAAAAACCAGGTGGTTCTAACAATGACCAACATGGACCCTGTGGACACAGCCACATATTACTGTGCACGGGTAC
IGHV2-HB6W*04	IGHV2-69*01_S2648	CAGGTGACCTTGAAGGAGTCTGGTCCTGCGCTGGTGAAACCCACACAGACCCTCACGCTGACCTGCACCTTCTCTGGGTTCTCAATCAGCACTTCTGGAACAGGTGTGGGCTGGATCCGTCAGCCCCCAGGGAAGGCCCTGGAATGGCTTGCAAGCATTTATTGGAATGATAGTAAATACTACAGCACATCGCTGAAGAGCAGGCTCACCATCTCCAAGGACACCTCCAAAAACCAGGTGGTTCTAACAATGACCAACATGGACCCTGTAGACACAGCCACATATTACTGTGCACGGGTAC
IGHV2-HB6W*05	IGHV2-69*01_S1113	CAGGTGACCTTGAAGGAGTCTGGTCCTGCGCTGGTGAAACCCACACAGACCCTCACGCTGACCTGCACCTTCTCTGGGTTCTCAATCAGCACTTCTGGAACAGGTGTGGGCTGGATCCGTCAGCCCCCAGGGAAGGCCCTGGAATGGCTTGCAAGCATTTATTGGAATGATAGTAAATACTACAGCACATCTCTGAAGAGCAGGCTCACCATCTCCAAGGACACCTCCAAAAACCAGGTGGTTCTCACAATGACCAACATGGACCCTGTGGACACAGCCACATATTACTGTGCACGGGTAC
IGHV2-HB6W*06	IGHV2-69*01_S3644	CAGGTGACCTTGAAGGAGTCTGGTCCTGCGCTGGTGAAACCCACACAGACCCTCACGCTGACCTGCACCTTCTCTGGGTTCTCAATCAGCACTTCTGGAACAGGTGTGGGCTGGATCCGTCAGCCCCCAGGGAAGGCCCTGGAATGGCTTGCAAGCATTTATTGGAATGATAGTAAATACTACAGCACATCGCTGAAGAGCAGGCTCACCATCTCCAAGGACACCTCCAAAAATCAGGTGGTTCTCACAATGACCAACATGGACCCTGTGGACACAGCCACATATTACTGTGCACGAGTAC
IGHV2-KE5H*01	IGHV2-118*01_S1355	CAGGTCACCTTGAAGGAGTCTGGTCCTGCGCTGGTGAAACCCACACAGACCCTCACGCTGACCTGCACCTTCTCTGGGTTCTCACTCAGCACTAGTGGTATGGGTGTGGGCTGGATCCGTCAGCCCTCACGGAAGACCCTGGAGTGGCTTGCACACATTTATTGGGGTGATGATAAGCGCTACAGCACATCTCTGAAGAGCAGGCTCACCATCTCCAAGGACACCTCCAAAAACCAGGTGGTTCTAACAATGACCAACATGGACCCTGTGGACACAGCCACATATTACTGTGCACGGAGAC
IGHV2-KE5H*02	IGHV2-118*01_S0293	CAGGTGACCTTGAAGGAGTCTGGTCCTGCGCTGGTGAAACCCACACAGACCCTCACGCTGACCTGCACCTTCTCTGGGTTCTCACTCAGCACTAGTGGTATGGGTGTGGGCTGGATCCGCCAGCCCTCACGGAAGACCCTGGAGTGGCTTGCACACATTTATTGGGATGATGATAAGCGCTACAGCACATCTCTGAAGAGCAGGCTCACCATCTCCAAGGACACCTCCAAAAACCAGGTGGTTCTAACAATGACCAACATGGACCCTGTGGACACAGCCACATATTACTGTGCACGGAGAC
IGHV2-KE5H*03	IGHV2-118*01_S2278	CAGGTCACCTTGAAGGAGTCTGGTCCTGCGCTGGTGAAACCCACACAGACCCTCACGCTGACCTGCACCTTCTCTGGGTTCTCACTCAGCACTAGTGGTATGGGTGTGGGCTGGATCCGTCAGCCCTCACGGAAGACCCTGGAGTGGCTTGCACACATTTATTGGGATGATGATAAGCGCTACAGCACATCTCTGAAGAGCAGGCTCACCATCTCCAAGGACACCTCCAAAAACCAGGTGGTTCTAACAATGACCAACATGGACCCTGTGGACACAGCCACATATTACTGTGCACGGAGAC
IGHV2-KE5H*04	IGHV2-NL_1*01_S3259	CAGGTGACCTTGAAGGAGTCTGGTCCTGCGCTGGTGAAACCCACACAGACCCTCACGCTGACCTGCACCTTCTCTGGGTTCTCACTCACCACTAGTGGAATGGGTGTGGGCTGGATCCGTCAGCCCTCACGGAAGACCCTGGAGTGGCTTGCACACATTTATTGGGGTGATGATAAGCGCTACAGCACATCTCTGAAGAGCAGGCTCACCATCTCCAAGGACACCTCCAAGAACCAGGTGGTTCTGACAATGACCAACATGAACCCTGTGGACACAGCCACATATTACTGTGCACGGAGAC
IGHV2-KE5H*05	IGHV2-NL_1*01_S7542	CAGGTGACCTTGAAGGAGTCTGGTCCTGCGCTGGTGAAACCCACACAGACCCTCACGCTGACCTGCACCTTCTCTGGGTTCTCACTCACCACTAGTGGAATGGGTGTGGGCTGGATCCGTCAGCCCCCAGGGAAGGCCCTGGAATGGCTTGCACGCATTTATTGGGATGATGATAAGCGCTACAGCACATCTCTGAAGAGCAGGCTCACCATCTCCAAGGACACCTCCAAGAACCAGGTGGTTCTGACAATGACCAACATGAACCCTGTGGACACAGCCACATATTACTGTGCACGGAGAC
IGHV2-KE5H*06		CAGGTGACCTTGAAGGAGTCTGGTCCTGCGCTGGTGAAACCCACACAGACCCTCACGCTGACCTGCACCTTCTCTGGGTTCTCACTCACCACTAGTGGAATGGGTGTGGGCTGGATCCGTCAGCCCCCAGGGAAGGCCCTGGAGTGGCTGGCACTCATTTATTGGGATGATGATAAGCGCTACAGCACATCTCTGAAGAGCAGGCTCACCATCTCCAAGGACACCTCCAAAAACCAGGTGGTTCTAACAATGACCAACATGGACCCTGTGGACACAGCCACATATTACTGTGCACGGGGAG
IGHV2-KE5H*07		CAGGTGACCTTGAAGGAGTCTGGTCCTGCGCTGGTGAAACCCACACAGACCCTCACGCTGACCTGCACCTTCTCTGGGTTCTCACTCACCACTAGTGGAATGGGTGTGGGCTGGATCCGTCAGCCCCCAGGGAAGGCCCTGGAGTGGCTTGCACACATTTATTGGGATGATGATAAGCGCTACAGCACATCTCTGAAGAGCAGGCTCACCATCTCCAAGGACACCTCCAAGAACCAGGTTGTCCTTACAATGACCAACATGGACCCTGTGGACACAGCCACATATTACTGTGCACGGGGAG
IGHV2-MCZH*01	IGHV2-NL_2*01_S2193	CAGGTGACCTTGAAGGAGTCTGGTCCTGCGTTGGTGAAACCCACACAGACCCTCACGCTGACCTGCACCTTCTCTGGGTTCTCACTCAGCACTTCTGGAACGGGTGTGAGCTGGATCCGTCAGCCCCCAGGGAAGGCCCTGGAGTGGCTGGCACGCATTGATTGGGATAATGATAAATACTACAGCACATCTCTGAAGAGCAGGCTCACCATCTCCAAAGACACCTCCAAAAACCAGGTGGTTCTAACAATAACCAACATGGACCCTGTGGACACAGCCACATATTACTGTGCACGGAGAC
IGHV2-MCZH*02	IGHV2-NL_2*01_S6246	CAGGTGACCTTGAAGGAGTCTGGTCCTGCGTTGGTGAAACCCACACAGACCCTCACACTGACCTGCACCTTCTCTGGGTTCTCACTCAGCACTTCTGGAACGGGTGTGAGCTGGATCCGTCAGCCCCCAGGGAAGGCCCTGGAGTGGCTGGCACGCATTGATTGGGATAATGATAAATACTACAGCACATCTCTGAAGAGCAGGCTCACCATCTCCAAAGACACCTCCAAAAACCAGGTGGTTCTAACAATAACCAACATGGACCCTGTGGACACAGCCACATATTACTGTGCACGGAGAC
IGHV2-SMNJ*01		CAGGTGACCTTGAAGGAGTCTGGTCCTGCGCTAGTGAAACCCACACAGACCCTCACGCTGACCTGCACCTTCTCTGGGTTCTCACTCAGCACTTCTGGAATGCGTGTGAGCTGGATCCGTCAGCCCCCAGGAAAGGCCCTGGAGTGGCTTGCACTCATTGATTGGGATGATGATAAATACTACAGCACATCTCTGAAGAGCAGGCTCACCATCTCCAAGGACACCTCCAAGAACCAGGTTGTCCTTACAATGACCAACATGGACCCTGTGGACACAGCCACATATTACTGTGCACGGGGAG
IGHV2-SMNJ*02		CAGGTGACCTTGAAGGAGTCTGGTCCTGCGCTAGTGAAACCCACACAGACCCTCACGCTGACCTGCACCTTCTCTGGGTTCTCACTCAGCACTTCTGGAATGCGTGTGAGCTGGATCCGTCAGCCCCCAGGAAAGGCCCTGGAGTGGCTTGCACGCATTGATTGGGATGATGATAAATACTACAGCACATCTCTGAAGAGCAGGCTCACCATCTCCAAGGACACCTCCAAGAACCAGGTTGTCCTTACAATGACCAACATGGACCCTGTGGACACAGCCACATATTACTGTGCACGGGGAG
IGHV2-SMNJ*03		CAGGTCACCTTGAAGGAGTCTGATCCTGCGCTAGTGAAACCCACACAGACCCTCACGCTGACCTGCACCTTCTCTGGGTTCTCACTCACCACTTCTGGAATGGGTGTGGACGGGATCCGTCAGCCCCCAGGGAAGGCCCTGGAGTGGCTTGCACGCATTGATTGGGATGATGATAAATACTACAGCCCATCGCTGAAGAGCAGGCTCACCATCTCCAAGGACACCTCCAAGAACCAGGTTGTCCTTACAATGACCAACATGGACCCTGTGGACACAGCCACATATTACTGTGCATGGGGAG
IGHV2-SMNJ*04		CAGGTCACCTTGAAGGAGTCTGATCCTGCGCTAGTGAAACCCACACAGACCCTCACGCTGACCTGCACCTTCTCTGGGTTCTCACTCAGCACTTCTGGAATGGGTGTGGACGGGATCCGTCAGCCCCCAGGGAAGGCCCTGGAGTGGCTTGCACGCATTGATTGGGATAAGGATAAATACTACAGCCCATCGCTGAAGAGCAGGCTCACCATCTCCAAGGACACCTCCAAGAACCAGGTTGTCCTTACAATGACCAACATGGACCCTGTGGACACAGCCACATATTACTGTGCACGGGGAG
IGHV3-2422*01	IGHV3-9*01_S0778	GAGGTGCAGCTGGTGGAGTCTGGGGGAGGCTTGGTGCAGCCTGGGGGGTCCCTGAGACTCTCCTGTGCAGCCTCTGGATTCACCTTCAGTAACTACTACATGCACTGGGTCCGCCAGGCTCAAGGGAAAGGGCTAGAGTGGGTAGGTTTAGTAAGAAACAAAGCTAACAGTTACACCACAGAATATGCTGCGGCTGTGAAAGGCAGATTCACCATCTCAAGAGATGATTCAAAGAACACGCTGTATCTGCAAATGAGCAGCCTGAAAACCGAGGACACAGCCCTGTATTACTGTACTAAA
IGHV3-2422*02	IGHV3-9*01	GAGGTGCAGCTGGTGGAGTCTGGGGGAGGCTTGGTGCAGCCTGGGGGGTCCCTGAGACTCTCCTGTGCAGCCTCTGGATTCACCTTCAGTAACTACTACATGCACTGGGTCCGCCAGGCTCAAGGGAAAGGGCTAGAGTGGGTAGGTTTAATAAGAAACAAAGCTAACAGTTACACGACAGAATATGCTGCGGCTGTGAAAGGCAGATTCACCATCTCAAGAGATGATTCAAAGAACACGCTGTATCTGCAAATGAGCAGCCTGAAAACCGAGGACACAGCCCTGTATTACTGTACTAAACA
IGHV3-63SN*01		GAGGTGCAGCTGGTGGAGTCTGGGGGAGGCTTGGTCCAGCCTGGCGGGTCCCTGAGAGTCTCCTGTGCAGCCTCTGGATTCACCTTCAGTGACCACTACATGTACTGGTTCCGCCAGGCTCCAGGGAAGGGGCCGGAGTGGGTAGGTTTCATTAGAAATAAAGCTAAAGGTGGGACAACAGAATACGCCGCGTCTGTGAAAGGCAGATTCACTATCTCAAGAGATGATTCCAAAAACGTCACCTATCTGCAAATGAGCAGCCTGAAAACCGAGGACACGGCCGTGTATTACTGTACTAGAGA
IGHV3-63SN*02		GAGGTGCAGCTGGTGGAGTCTGGGGGAGGCTTGGTCCAGCCTGGCGGGTCCCTGAGAGTCTCCTGTGCAGCCTCTGGATTCACCTTCAGTGACCACTACATGTACTGGTTCCGCCAGGCTCCAGGGAAGGGGCCGGAGTGGGTAGGTTTCATTAGAAATAAAGCTAAAGGTGGGACAACAGAATACGCCGCGTCTGTGAAAGGCAGATTCACTATCTCAAGAGATGATTCCAAAAACGTCACCTATCTGCAAATGAGCAGCCTGAAAACCGAGGACACGGCGTGTATTACTGCACCACAGA
IGHV3-63SN*03	IGHV3-NL_12*02_S3129	GAGATGCAGCTGGTGGAGTCTGGGGGAGGGTTGGTCCAGCCTGGCGGGTCCCTGAGAGTCTCCTGTGCAGCCTCTGGATTCACCTTCAGTAACTACTACATGGACTGGTTCCGCCAGGCTCCAGGGAAGGGGCCGGAGTGGGTAGGTTTCATTAGAAATAAAGCTAAAGGTGGGACAACAGAATACGCCGCGTCTGTGAAAGGCAGATTCACTATCTCAAGAGATGATTCCAAAAACGTCACCTATCTGCAAATGAACAGCCTGAACACCGAGGACACGGCCGTGTATTACTGCACCACAGA
IGHV3-63SN*04	IGHV3-NL_12*02_S6383	GAGATGCAGCTGGTGGAGTCTGGGGGAGGGTTGGTCCAGCCTGGCGGGTCCCTGAGAGTCTCCTGTGCAGTCTCTGGATTCACCTTCAGTGACCACTACATGGAGTGGTTCCGCCAGGCTCCAGGGAAGGGGCCGGAGTGGGTAGGTTTCATTAGAAATAAAGCTAAAGGTGGGACAGCAGAATACGCCGCGTCTGTGAAAGGCAGATTCACTATCTCAAGAGATGATTCCAAAAACGTCACCTATCTGCAAATGAGCAGCCTGAAAACCGAGGACACGGCCGTGTATTACTGCACCACAGA
IGHV3-63SN*05	IGHV3-NL_12*02_S5246	GAGATGCAGCTGGTGGAGTCTGGGGGAGGGTTGGTCCAGCCTGGCGGGTCCCTGAGAGTCTCCTGTGCAGCCTCTGGATTCACCTTCAGTGACCACTACATGTACTGGTTCCGCCAGGCTCCAGGGAAGGGGCCGGAGTGGGTAGGTTTCATTAGAAATAAAGCTAAAGGTGGGACAGCAGAATACGCCGCGTCTGTGAAAGGCAGATTCACTATCTCAAGAGATGATTCCAAAAACGTCACCTATCTGCAAATGAACAGCCTGAAAGCCGAGGACACGGCCGTGTATTACTGCACCACAGA
IGHV3-63SN*06		GAGATGCAGCTGGTGGAGTCTGGGGGAGGGTTGGTCCAGCCTGGCGGGTCCCTGAGAGTCTCCTGTGCAGCCTCTGGATTCACCTTCAGTGACCACTACATGTACTGGTTCCGCCAGGCTCCAGGGAAGGGGCCGGAGTGGGTAGGTTTCATTAGAAATAAAGCTAAAGGTGGGACAGCAGAATACGCCGCGTCTGTGAAAGGCAGATTCACTATCTCAAGAGATGATTCCAAAAACGTCACCTATCTGCAAATGAACAGCCTGAAAACCGAGGACACGGCCGTGTATTACTGCACCACAGA
IGHV3-7WMF*01	IGHV3-NL_18*01_S7220	GAGGTGCAGCTGGTGGAGTCTGGGGGAGGCTTGGTCCAGCCTGGCGGGTCCCTGAGACTCTCCTGTGCAGCCTCTGGATTCACCTTCAGTAGTTCTGCTATGCACTGGGTCCGCCAGGCTTCTGGGAAAGGACTGGAGTGGGTTGGACGTATTAGAAGCAAATCTAACAATTACGAGACAGGATACGCTGCGTCGGTGAAAGGCAGGTTCACCATCTCCAGAGATGATTCAAAGAACACACTGTATCTGCAAATGAGCAGCCTGAAAACCGAGGACACGGCCGTGTATTACTGTGCTAGAGA
IGHV3-7WMF*02		GAGGTGCAGCTGGTGGAGTCTGGGGGAGGCCTGGTCCAGCCTGGCGGGTCCCTGAGACTCTCCTGTGCAGCCTCTGGATTCACTTTCAGTAGTTCTGCTATGCACTGGGTCCGCCAGGCTTCTGGGAAAGGACTGGAGTGGGTTGGACGTATTAGAAGCAAATCTAACAATTACGAGACAGGATACGCTGCGTCGGTGAAAGGCAGGTTCACCATCTCCAGAGATGATTCAAAGAACACGGCGTATCTGCAAATGAACAGCCTGAAAACCGAGGACACGGCCGTGTATTACTGTACTAAACA
IGHV3-7WMF*03	IGHV3-NL_18*01_S6396	GAGGTGCAGCTGGTGGAGTCTGGGGGAGGCTTGGTCCAGCCTGGCGGGTCCCTGAGACTCTCCTGTGCAGCCTCTGGATTCACCTTCAGTAGTTCTGCTATGCACTGGGTCCGCCAGGCTTCTGGGAAAGGACTGGAGTGGGTTGGACGTATTAGAAGCAAATCTAACAATTACGAGACAGGATACGCTGCGTCGGTGAAAGGCAGGTTCACCATCTCCAGAGATGATTCAAAGAACACGGCGTATCTGCAAATGAGCAGCCTGAAAACCGAGGACACGGCCGTGTATTACTGTGCTAGAGA
IGHV3-7WMF*04		GAGGTGCAGCTGGTGGAGTCTGGGGGAGGCCTGGTCCAGCCTGGCGGGTCCCTGAGACCCTCCTGTGCAGCCTCTGGATTCACCTTCAGTAGTTCTGCTATGCACTGGGTCCGCCAGGCTTCTGGGAAAGGACTGGAGTGGGTTGGACGTATTAGAAGCAAATCTAACAATTACGAGACAGGATACGCTGCGTCGGTGAAAGGCAGGTTCACCATCTCCAGAGATGATTCAAAGAACACGGCGTATCTGCAAATGAGCAGCCTGAAAACCGAGGACACGGCCGTGTATTACTGTGCTAGAGA
IGHV3-7WMF*05	IGHV3-NL_19*01_S2166	GAGGTGCAGCTGGTGGAGTCTGGGGGAGGCCTGGTCCAGCCTGGCGGGTCCCTGAGACTCTCCTGTGCAGCCTCTGGATTCACCTTCAGTAGTTCTGCTATGCACTGGGTCCGCCAGGCTTCTGGGAAAGGACTGGAGTGGGTTGGCTATATTAGAAGCAAATCTAACAATTACGCGACAGAATACGCCGCATCGGTGAAAGGCAGGTTCACCATCTCCAGAGATGATTCAAAGAACACGCTATATCTGCAAATGAACAGCCTGAAAACCGAGGACACGGCCGTGTATTACTGCACCACAGA
IGHV3-7WMF*06	IGHV3-NL_18*01_S3886	GAGGTGCAGCTGGTGGAGTCTGGGGGAGGCTTGGTCCAGCCTGGCGGGTCCCTGAGACTCTCCTGTGCAGCCTCCGGATTCACCTTCAGTAGTTCTGCTATGCACTGGGTCCGCCAGGCTTCTGGGAAAGGACTGGAGTGGGTTGGACGTATTAGAAGCAAATCTAACAATTACGCGACAGAATACGCCGCATCGGTGAAAGGCAGATTCACCATCTCCAGAGATGATTCAAAGAACACACTGTATCTGCAAATGAGCAGCCTGAAAACCGAGGACACGGCCGTGTATTACTGCACCACAGA
IGHV3-7WMF*07		GAGGTGCAGCTGGTGGAGTCTGGGGGAGGCTTGGTCCAGCCTGGCGGGTCCCTGAGACCCTCCTGTGCAGCCTCTGGATTCACCTTCAGTAGTTCTGCTATGCACTGGGTCCGCCAGGCTTCTGGGAAAGGACTGGAGTGGGTTGGACGTATTAGAAGCAAATCTAACAATTACGCGACAGAATACGCCGCATCGGTGAAAGGCAGATTCACCATCTCCAGAGATGATTCAAAGAACACGGCGTATCTGCAAATGAGCAGCCTGAAAACCGAGGACACGGCCGTGTATTACTGCACCACAGA
IGHV3-7WMF*08		GAGGTGCAGCTGGTGGAGTCTGGGGGAGGCTTGGTCCAGCCTGGCGGGTCCCTGAGACCCTCCTGTGCAGCCTCTGGATTCACCTTCAGTAGTTCTGCTATGCACTGGGTCCGCCAGGCTTCTGGGAAAGGACTGGAGTGGGTTGGACGTATTAGAAGCAAATCTAACAATTATGCGACAGAATACGCCGCATCGGTGAAAGGCAGATTCACCATCTCCAGAGATGATTCAAAGAACACGGCGTATCTGCAAATGAGCAGCCTGAAAACCGAGGACACGGCCGTGTATTACTGTGCTAGAGA
IGHV3-7WMF*09		GAGGTGCAGCTGGTGGAGTCTGGGGGAGGCTTGGTCCAGCCTGGCGGGTCCCTGAGACCCTCCTGTGCAGCCTCTGGATTCACCTTCAGTAGTTCTGCTATGCACTGGGTCCGCCAGGCTTCTGGGAAAGGACTGGAGTGGGTTGGACGTATTAGAAGCAAATCTAACAATTACGCGACAGAATACGCCGCATCGGTGAAAGGCAGATTCACCATCTCCAGAGATGATTCAAAGAACACGGCGTATCTGCAAATGAGCAGCCTGAAAACCGAGGACACGGCCGTGTATTACTGTACTAAACA
IGHV3-7YRC*01	IGHV3-52*02_S6213	GAGGCGCAGCTGATGGAAACTGGCGGAGGCTTGGTACAGCCTGGGGGGTCCCTGAGACTCTCCTGTGCAGACTCTGGATTCACCTTCAGTGACCACTACATGCAGTGGGTCCGCCAGGCTCCAGGGAAGGGGTTGGAGTGGGTAGGATTAATTAGAAACAAAGCTGATGGTGAGACAACAGACTACGCTGCATCTGTGAAAGGCAGATTCACCATCTCCAGAGATGATTCGAAAAGCATCACCTATCTGCAAATGAACAACCTGAAAACCGAGGACACGGCCGTGTATTACTGTGCGAGGAA
IGHV3-7YRC*02	IGHV3-52*01_S8160	GAGGCGCAGCTGATGGAATCTGGCGGAGGCTTGGTACAGCCTGGGGGGTCCCTGAGACTCTCCTGTGCAGCCTCTGGATTCACCTTCAGTGACCACTACATGCAGTGGGTCCGCCAGGCTCCAGGGAAGGGGTTGGAGTGGGTAGGATTAATTAGAAACAAAGCTGATGGTGAGACAACAGACTACGCTTTATCTGTGAAAGGCAGAGTCACTATCTCCAGAGATGATTCGAAAAGCATCACCTATCTGCAAATGAACAACCTGAAAACCGAGGACACGGCCGTGTATTACTGTGCGAGGAA
IGHV3-7YRC*03		GAGGCGCAGCTGATGGAAACTGGCGGAGGCTTGGTACAGCCTGGGGGGTCCCTGAGACTCTCCTGTGCAGCCTCTGGATTCACCTTCAGTGACTACTACATGCAGTGGGTCCGCCAGGCTCCAGGGAAGGGGTTGGAGTGGGTAGGATTAATTAGAAACAAAGCTGATGGTGAGACAACAGACTACGCTGCATCTGTGAAAGGCAGATTCACCATCTCCAGAGATGATTCGAAAAGCATCACCTATCTGCAAATGAACAACCTGAAAACCGAGGACACGGCCGTGAATTACTGTGCGAGGAA
IGHV3-7YRC*04	IGHV3-52*02_S4550	GAGGCGCAGCTGATGGAAACTGGCGGAGGCTTGGTACAGCCTGGGGGGTCCCTGAGACTCTCCTGTGCAGCCTCTGGATTCACCTTCAGTGACCACTACATGCAGTGGGTCCGCCAGGCTCCAGGGAAGGGGTTGGAGTGGGTAGGATTAATTAGAAACAAAGCTGATGGTGAGACAACAGACTACGCTGCATCTGTGAAAGGCAGATTCACCATCTCCAGAGATGATTCGAAAAGCATCACCTATCTGCAAATGAACAACCTGAAAACCGAGGACACGGCCGTGTATTACTGTGCGAGGAA
IGHV3-A2NF*01	IGHV3-88*01_S3027	GAAGTGCAGCTGGTGGAGTCTGGGGGAGGCTTGGTCCAGCCTGGCGGGTCCCTGAGACTCTCCTGTGCAGCCTCCGGATTCACCTTCAGTGACTACTACATGAGCTGGGTCCGCCAGGCTCCAGGGAAGGGGCTGGAGTGGGTGGGTTTCATTAGAAACAAAGCCAATGGTGGGACAGCAGAATACGCCGCGTCTGTGAAAGGCAGATTCACCATCTCAAGAGATGATTCCAAAAGCATTGCCAGTCTGCAAATGAACAGCCTGAAAACCGAGGACACGGCCGTGTATTACTGTACTAGAGA
IGHV3-GQS7*01	IGHV3-NL_5*01_S4429	GAGGTGCAGCTGGTGGAGTCTGGGGGAGGCTTGGTCCAGCCTGGCGGGTCTCTGAGACTCTCCTGTGCAGCCTCCGGATTCACCTTCAGTGACTACTACATGAGCTGGGTCCGCCAGGCTCCAGGGAAGGGGCTGGAGTGGGTTGGATTTATTAAAAACAAAGCTGATGGTGGAACAGCAGATTACGCCGCGTCTGTGAAAGGCAGATTCACCATCTCAAGAGATGATTCAAAGAACACACTGTACCTGCAAATGAACAGCCTGAAAACCGAGGACACGGCCGTGTATTACTGCACCACAGA
IGHV3-GQS7*02	IGHV3-NL_5*01_S8361	GAGGTGCAGCTGGTGGAGTCTGGGGGAGGCTTGGTCCAGCCTGGCGGGTCCCTGAGACTCTCCTGTGCAGCCTCCGGATTCACCTTCAGTGACTACTACATGGACTGGGTCCGCCAGGCTCCAGGGAAGGGGCTGGAGTGGGTTGGATTTATTAAAAACAAAGCTGATGGTGGAACAGCAGATTACGCCGCGTCTGTGAAAGGCAGATTCACCATCTCAAGAGATGATTCAAAGAACACACTGTACCTGCAAATGAACAGCCTGAAAACCGAGGACACGGCCGTGTATTACTGCACCACAGA
IGHV3-HYGB*01	IGHV3-187*02	GAGGTGCAGCTGGTGGAGTCTGGGGGAGGCTTGGTCCAGCCTGGGGGATCCCTGAGACTCTCCTGTGCAGCCTCTGGATTCACCTTCAGTAACTACTGGATGAACTGGGTCCGCCAGGCTCCAGGGAAGGGGCTGGAGTGGGTTGGATTTATTAAAAACAAAGCCGATGGTGGAACAGCAGCATACGCCGAATCTGTGAAAGGCAGATTCACTATCTCAAGAGATGATTCAAAGAACACACTGTACCTGCAAATGAACAGCCTGAAAACCGAGGACACGGCCGTGTATTACTGTACTAGAGA
IGHV3-HYGB*02	IGHV3-187*01_S6641	GAGGTGCAGCTGGTGGAGTCTGGGGGAGGCTTGGTCCAGCCTGGGGGGTCCCTGAGACTCTCCTGTGCAGCCTCTGGATTCACCTTCAGTAACTACTGGATGAGCTGGGTCCGCCAGGCTCCAGGGAAGGGGCTGGACTGGGTTGGCCGTATTAAAAACAAAGCTGATGGTGGAACAGCAGCATACGCCGAATCTGTGAAAGGCAGATTCACTATCTCAAGAGATGATTCAAAGAACACACTGTATCTGCAAATGAACAGCCTGAAAACCGAGGACACGGCTGTGTATTACTGTACTAGAGA
IGHV3-HYGB*03	IGHV3-187*01_S1387	GAGGTGCAGCTGGTGGAGTCTGGGGGAGGCTTGGTCCAGCCTGGGGGTTCCCTGAGACTCTCCTGTGCAGCCTCCGGATTCACCTTCAGTAACTACTGGATGAGCTGGGTCCGCCAGGCTCCAGGGAAGGGGCTGGAGTGGGTTGGATTTATTAAAAACAAAGCCGATGGTGGAACAGCAGCATACGCCGAATCTGTGAAAGGCAGATTCACTATCTCAAGAGATGATTCAAAGAACACACTGTATCTGCAAATGAACAGCCTGAAAACCGAGGACACGGCCGTGTATTACTGTACTAGAGA
IGHV3-HYGB*04	IGHV3-187*01_S9337	GAGGTGCAGCTGGTGGAGTCTGGGGGAGGCTTGGTCCAGCCTGGGGGATCCCTGAGACTCTCCTGTGCAGCCTCTGGATTCACCTTCAGTAACTACTGGATGAGCTGGGTCCGCCAGGCTCCAGGGAAGGGGCTGGAGTGGGTTGGATTTATTAAAAACAAAGCCGATGGTGGAACAGCAGCATACGCCGAATCTGTGAAAGGCAGATTCACTATCTCAAGAGATGATTCAAAGAACACACTGTATCTGCAAATGAACAGCCTGAAAACCGAGGACACGGCCGTGTATTACTGTGCTAGAGA
IGHV3-JIMD*01	IGHV3-NL_17*01_S4250	GAGGTGCAGCTGGTGGAGTCTGGGGCAGGCTTGGTCCAGCCTGGCGGGTCCCTGAGACTCTCCTGTGCAGCCTCTGGATTCACCTTCAGTAACTCCTGGATGAGCTGGGTCCGCCAGGCTCCAGGGAAGGGGCTAGAGTGGGTTGCCCGTATTAAAAGGAAAGCTGATGGTGAGACAGCAGATTACGCCGCATCTGTGAAAGGCAGATTCACCATCTCAAGAGACGATTCAAAGAACACACTGTACCTGCAAATGAACAGCCTGAAAACCGAGGACACGGCCGTGTATTACTGCACCACAGA
IGHV3-JIMD*02	IGHV3-NL_17*01_S0238	GAGGTGCAGCTGGTGGAGTCTGGGGGAGGCTTGGTCCAGCCTGGGGGGTCCCTGAGGCTCTCCTGTGCAGCCTCTGGATTCACCTTCAGTAACTCCTGGATGAGCTGGGTCCGCCAGGCTCCAGGGAAGGGGCTAGAGTGGGTTGCCCGTATTAAAAGCAAAGCTGATGGTGGAACAGCAGATTACGCCGCGTCTGTGAAAGGCAGATTCACCATCTCAAGAGACGATTCAAAGAACACACTGTATCTGCAAATGAACAGCCTGAAAACCGAGGACACGGCCGTGTATTACTGCACCACAGA
IGHV3-JIMD*03	IGHV3-NL_17*01_S6168	GAGGTGCAGCTGGTGGAGTCTGGGGGAGGCTTGGTCCAGCCTGGCGGGTCCCTGAGACTCTCCTGTGCAGCCTCTGGATTCACCTTCAGTAACGCCTGGATGAACTGGGTCCGCCAGGCTCCAGGGAAGGGGCTAGTGTGGGTTGCCCGTATTAAAAGCAAAGCTAATGGTGAGACAGCAGATTACGCCGCATCTGTGAAAGGCAGATTCACCATCTCAAGAGACGATTCAAAGAACACAGTGTACCTGCAAATGAACAGCCTGAAAACCGAGGACACGGCCGTGTATTACTGCACCACAGA
IGHV3-JIMD*04	IGHV3-NL_17*01_S0120	GAGGTGCAGCTGGTGGAGTCTGGGGCAGGCTTGGTCCAGCCTGGCGGGTCCCTGAGACTCTCCTGTGCAGCCTCTGGATTCACCTTCAGTAACTCCTGGATGAGCTGGGTCCGCCAGTCTCCAGGGAAGGGGCTAGAGTGGGTTGCCCGTATTAAAAGGAAAGCTGATGGTGAGACAGCAGATTACGCCGCATCTGTGAAAGGCAGATTCACCATCTCAAGAGACGATTCAAAGAACACACTGTACCTGCAAATGAACAGCCTGAAAACCGAGGACACGGCCGTGTATTACTGCACCACAGA
IGHV3-JIMD*05	IGHV3-NL_17*01_S1342	GAGGTGCAGCTGGTGGAGTCTGGGGCAGGCTTGGTCCAGCCTGGCGGGTCCCTGAGACTCTCCTGTGCAGCCTCTGGATTCACCTTCAGTAACTCCTGGATGAGCTGGGTCCGCCAGGCTCCAGGAAAGGGGCTAGAGTGGGTTGCCCGTATTAAAAGGAAAGCTGACGGTGAGACAGCAGATTACGCCGCATCTGTGAAAGGCAGATTCACCATCTCAAGAGACGATTCAAAGAACACACTGTACCTGCAAATGAACAGCCTGAAAACCGAGGACACGGCCGTGTATTACTGCACCACAGA
IGHV3-JIMD*06	IGHV3-NL_17*01_S6268	GAGGTGCAGCTGGTGGAGTCTGGGGCAGGCTTGGTCCAGCCTGGCGGGTCCCTGAGACTCTCCTGTGCAGCCTCTGGATTCACCTTCAGTAACTCCTGGATGAGCTGGGTCCGCCAGGCTCCAGGAAAGGGGCTAGAGTGGGTTGCCCGTATTAAAAGGAAAGCTGATGGTGAGACAGCAGATTACGCCGCATCTGTGAAAGGCAGATTCACCATCTCAAGAGACGATTCAAAGAACACACTGTACCTGCAAATGAACAGCCTGAAAACCGAGGACACGGCCGTGTATTACTGCACCACAGA
IGHV3-KFIZ*01	IGHV3-152*01_S7388	GAGGTGCAGCTGGTGGAGTCTGGGGGCGGCTTGGCACAGCCTGGGGGGTCCCTGAGACTCTCCTGTGCAGCCTCTGGATTCACCTTCAGTAACTACTACATGGACTGGGTCCGCCAGGCTCCAGGGAAGGGCCTGGAGTGGGTTGGCCGTATTAGAAACAAAGCTAACAGTTACACGACAGAATACGCCGCGTCTGTGAAAGGCAGATTCACCATCTCAAGGGATGATTCAAAGAACACACTGTATCTGCAAATGAGCAGCCTGAAAACCGAGGACACGGCTGTGTATTACTGTGCTAGAGA
IGHV3-KFIZ*02	IGHV3-152*01	GAGGTGCAGCTGGTGGAGTCTGGGGGCGGCTTGGCACAGCCTGGGGGGTCCCTGAGACTCTCCTGTGCAGCCTCTGGATTCACCTTCAGTGACCACTACATGGACTGGGTCCGCCAGGCTCCAGGGAAGGGCCTGGAGTGGGTTAGCCGTATTAGAAACAAAGCTAACAGTTACACAACAGAATACGCCGCGTCTGTGAAAGGCAGATTCACCATCTCAAGGGATGATTCAAAGAACACACTGTATCTGCAAATGAGCAGCCTGAAAACCGAGGACACGGCTGTGTATTACTGTGCTAGAGA
IGHV3-KFIZ*03	IGHV3-37*01_S0586	GAGGTGCAGCTGGTGGAGTCTGGGGGAGCCTTGGCACAGCCTGGGGGGTCCCTGAGACTCTCCTGTGCAGCCTCTGGATTCACCTTCAGTGACTACTACATGGACTGGGTCCGCCAGGCTCCAGGGAAGGGCCTGGAGTGGGTTGGCCGTATTAGAAACAAAGCTAACAGTTACACGACAGAATACGCCGCGTCTGTGAAAGGCAGATTCACCATCTCAAGGGATGATTCAAAGAACACACTGTATCTGCAAATGAACAGCCTGAAAACCGAGGACACGGCCGTGTATTACTGTGCTAGAGA
IGHV3-KFIZ*04		GAGGTGCAGCTGGTGGAGTCTGGGGGAGCCTTGGCACAGCCTGGGGGGTCCCTGAGACTCTCCTGTGCAGCCTCTGGATTCACCTTCAGTGACTACTACATGGACTGGGTCCACCAGGCTCCAGGGAAGGGCCTGGAGTGGGTTGGCCGTATTAGAAACAAAGCTAACAGTTACACGACAGAATACGCCGCGTCTGTGAAAGGCAGATTCACCATCTCAAGGGATGATTCAAAGAACACACTGTATCTGCAAATGAGCAGCCTGAAAACCGAGGACACGGCCGTGTATTACTGTGCTAGAGA
IGHV3-KFIZ*05		GAGGTGCAGCTGGTGGAGTCTGGGGGAGCCTTGGCACAGCCTGGGGGGTCCCTGAGACTCTCCTGTGCAGCCTCTGGATTCACCTTCAGTGACTACTACATGGACTGGGTCCACCAGGCTCCAGGGAAGGGCCTGGAGTGGGTTGGCCGTATTAGAAACAAAGCTAACAGTTACACGACAGAATACGCCGCGTCTGTGAAAGGCAGATTCACCATCTCAAGGGACGATTCAAAGAACACACTGTATCTGCAAATGAGCAGCCTGAAAACCGAGGACACGGCTGTGTATTACTGTGCTAGAGA
IGHV3-KFIZ*06		GAGGTGCAGCTGGTGGAGTCTGGGGGAGCCTTGGCACAGCCTGGGGGGTCCCTGAGACTCTCCTGTGCAGCCTCTGGATTCACCTTCAGTGACTACTACATGGACTGGGTCCACCAGGCTCCAGGGAAGGGCCTGGAGTGGGTTGGCCGTATTAGAAACAAAGCTAACAGTTACACGACAGAATACGCCGCGTCTGTGAAAGGCAGATTCACCATCTCAAGGGACGATTCAAAGAACACACTGTATCTGCAAATGAGCAGCCTGAAAACCGAAGACACGGCCGTGTATTACTGTGCTAGAGA
IGHV3-M23O*01		GAGGTGCAGCTGGTGGCGTATGGGGGAGGCTTGGAACAGCCCGGGGGGTCCCTGAGACTCTCCTGTGGATTCACCTTCAGTGACCACTACATGAGCTGGGTCCGCCAGGCTCCAGGGAAGGGGCCGGAGTGGGTAGGTTTCATGAGAAACAAAGCTAATGGTGGAACAACAGAATACGCCACGTCTGTGAAAGGCAGATTCACTATCTCAAGAGCTGATTCCAAAAGCATGGCCAGTCTGCAAATGAGCAGCCTGAACACCGAGGACACGGCCATGTATTACTGTGCCAGAAG
IGHV3-M23O*02		GAGGTGCAGCTGGTGGCGTATGGGGGAGGCTTGGAACAGCCTGGGGGGTCCCTGAGACTCTCCTGTGGATTCACCTTCAGTGACCACTACATGAGCTGGGTCCGCCAGGCTCCAGGGAAGGGGCCGGAGTGGGTAGGTTTCATGAGAAACAAAGCTAATGGTGGAACAACAGAATACGCCACGTCTGTGAAAGGCAGATTCACTATCTCAAGAGCTGATTCCAAAAGCATGGCCAGTCTGCAAATGAGCAGCCTGAAAACCGAGGACACGGCCGTGTATTACTGTGCCAGAAG
IGHV3-N476*01		GAGGTGCAGCTGGTGGACTCTGGGAGAGGCTTGGTCCAGCCTGGGGGGTCCCTAAGACTCTCCTGTGCAGTCTCTGGATTCACCTTCAGTGACCACTACATGAGCTGGGTCCGCCAGGCTCCAGGGAAGGGGCCGGAGTGGGTAGCTTTCATGAGAAACAAAGCTAATGGTGGGAGAACAGAATACGCCGCGTCTGGGAAAGGCAGATTCACTATCTCAAGAGATGATTCCAAAAGCATCGCCAGTCTGCAAATGAGCAGCCTGAAAACCAAGGACACAGCCGTGTATTACTGTGCCAGAAA
IGHV3-N476*02		GAAGTGCAGCTGGTGGACTCTGGGAGAGGCTTGGTCCAGCCTGGGGGGTCCCTAAGACTCTCCTGTGCAGTCTCTGGATTCACCTTCAGTGACCACTACATGAGCTGGGTCCGCCAGGCTCCAGGGAAGGGGCCGGAGTGGGTAGGTTTCATGAGAAACAAAGCTAATGGTGGGAGAACAGAATACGCCGCGTCTGGGAAAGGCAGATTCACTATCTCAAGAGATGATTCCAAAAGCATCGCCAGTCTGCAAATGAGCAGCCTGAAAACCGAGGACACAGCCGTGTATTACTGTGCCAGAAA
IGHV3-N476*03		GAAGCGCAGCTGGTGGAGTCTGGGAGAGGCTTGGTCCAGCCTGGGGGCTCACTAAGACTCTCCTGTGCAGTCTCTGGATTCACCTTCAGTGACCACTACATGAGCTGGGTCCGCCAGGCTCCAGGAAAGGGGCGGGAGTGGGTAGGTTTCATGAGAAACAAAGCTAATGGTGGGAGAACAGAATACGCCGCGTCTGGGAAAGGCAGATTCACTATCTCAAGAGATGATTCCAAAAGCATCGCCAGTCTGCAAATGAGCAGCCTGAAAACCGAGGACACGGCCGTGTATTACTGTGCCAGAAA
IGHV3-N476*04		GAAGTGCAGCTGGTGGAGTCTGGGAGAGGCTTGGTCCAGCCTGGGGGGTCCCTAAGATTCTCCTGTGCAGTCTCTGGATTCATCTTCAGTGACTACTACATGAGCTGGGTCCGCCAGGCTCCAGGGAAGGGGCCGGAGTGGGTAGGTTTCATGAGAAACAAAGCTAATGGTGGGAGAACAGAATACGCTGCGTCTGTGAAAGGCAGATTCACTATCTCAAGAGATGATTCCAAAAGCATCGCCAGTCTGCAAATGAGCAGCCTGAAAACCGAGGACACGGCCGTGTATTACTGTACTACATA
IGHV3-N476*05		GAAGTGCAGCTGGTGGAGTCTGGGAGAGGCTTGGTCCAGCCTGGGGGGTCCCTAAGACTCTCCTGTGCAGTCTCTGGATTCACCTTCAGTGACCACTACATGAGCTGGGTCCGCCAGGCTCCAGGAAAGGGGCCGGAGTGGGTAGGTTTCATGAGAAACAAAGCTAATGGTGGGAGAACAGAATACGCCGCGTCTGTGAAAGGCAGATTCACTATCTCAAGAGGTGATTCCAAAAGCATCGCCAGTCTGCAAACGAGCAGCCTGAAAACCGAGGACACGGCCGTGTATTACTGTGCCAGAAA
IGHV3-N476*06		GAAGTGCAGCTGGTGGAGTCTGGGAGAGGCTTGGTCCAGCCTGGGGGGTCCCTAAGACTCTCCTGTGCAGTCTCTGGATTCACCTTCAGTGACCACTACATGAGCTGGGTCCGCCAGGCTCCAGGAAAGGGGCCGGAGTGGGTAGGTTTCATGAGAAACAAAGCTAATGGTGGGAGAACAGAATACGCCGCGTCTGTGAAAGGCAGATTCACTATCTCAAGAGGTGATTCCAAAAGCATCGCCAGTCTGCAAATGAGCAGCCTGAAAACCGAGGACACGGCCGTGTATTACTGTGCCAGAAA
IGHV3-QCNS*01		GAGGTGCAGCTGGTGGAGTCTGGGGGAGGCTTGGTCCAGCCTGGCGGGTCCCTGAGAGTCTCCTGTGCAGCCTCTGGATTCACCTTCAGTGACCACTACATGTACTGGTTCCGCCAGGCTCCAGGGAAGGGGCCGGAGTGGGTAGGTTTCATTAGAAACAAAGCTAATGGTGGGACAGCAGAATACGCCGCGTCTGTGAAAGGCAGATTCACCATCTCCAGAGATGATTCCAAAAGCATCGCCTATCTGCAAATGAGCAGCCTGAAAACCGAGGACACGGCCGTGTATTACTGTACTACATA
IGHV3-QCNS*02	IGHV3-128*01_S3124	GAGGTGCAGCTGGTGGAGTCTGGGGGAGGCTTGGTCCAGCCTGGGGGGTCCCTGAGACTCTCCTGTGCAGCCTCCGGATTCACCTTCAGTGACTACTACATGTACTGGGTCCGCCAGGCTCCAGGAAAGGGGCTGGAGTGGGTGGGTTTCATTAGAAGCAAAGCTTACGGTGGGACAGCAGAATACGCCGCGTCTGTGAAAGGCAGATTCACCATCTCCAGAGATGATTCCAAAAGCATCGCCAGTCTGCAAATGAGCAGCCTGAAAACCGAGGACACGGCCGTGTATTACTGTACTAGGGA
IGHV3-QCNS*03	IGHV3-128*01_S5544	GAGGTGCAGCTGGTGGAGTCTGGGGGAGGCTTTGTCCAGCCTGGGGGGTCCCTGAGACTCTCCTGTGCAGCCTCCGGATTCACCTTCAGTGACTACTACATGTACTGGGTCCGCCAGGCTCCAGGAAAGGGGCTGGAGTGGGTGGGTTTCATTAGAAGCAAAGCTTACGGTGGGACAGCAGAATACGCCGCGTCTGTGAAAGGCAGATTCACCATCTCCAGAGATGATTCCAAAAGCATCGCCAGTCTGCAAATGAGCAGCCTGAAAACCGAGGACACGGCCGTGTATTACTGTACTAGGGA
IGHV3-QCNS*04	IGHV3-128*01_S6300	GAGGTGCAGCTGGTGGAGTCTGGGGGAGGCTTGGTCCAGCCTGGGGGGCCCCTGAGACTCTCCTGTGCAGCCTCTGGATTCACCTTCAGTGACTACTACATGCAGTGGGTCCGCCAGGCTCCAGGAAAGGGGCTGGAGTGGGTGGGTTTCATTAGAAGCAAAGCTTACGGTGGGACAGCAGAATACGCCGCGTCTGTGAAAGGCAGATTCACCATCTCCAGAGATGATTCCAAAAGCATCGCCTATCTGCAAATGAGCAGCCTGAAAACCGAGGACACGGCCGTGTATTACTGTACTAGGGA
IGHV3-QCNS*05		GAGGTGCAGCTGGTGGAGTCTGGGGGAGGCTTGGTCCAGCCTGGGGGGTCCCTGAGACTCTCCTGTGCAGCCTCTGGATTCACCTTCAGTGACTACTACATGCAGTGGGTCCGCCAGGCTCCAGGAAAGGGGCTGGAGTGGGTGGGTTTCATTAGAAGCAAAGCTTACGGTGGGACAGCAGAATACGCCGCGTCTGTGAAAGGCAGATTCACCATCTCCAGAGATGATTCCAAAAGCATCGCCTATCTGCAAATGAGCAGCCTGAAAACCGAGGACACGGCCGTGAATTACTGTACTAGAGA
IGHV3-QCNS*06	IGHV3-128*02_S0577	GAGGTGCAGCTGGTGGAGTCTGGGGGAGGCTTGGTCCAGCCTGGGGGGTCCCTGAGACTCTCCTGTGCAGCCTCTGGATTCACCTTCAGTAACCACTACATGTACTGGGTCCGCCAGGCTCCAGGAAAGGGGCTGGAGTGGGTGGGTTTCATTAGAAGCAAAGCTTACGGTGGGACAGCAGAATACGCCGCGTCTGTGAAAGGCAGATTCACCATCTCCAGAGATGATTCCAAAAGCATCGCCTATCTGCAAATGAGCAGCCTGAAAACCGAGGACACGGCCGTGTATTACTGTACTAGGGA
IGHV3-QCNS*07	IGHV3-128*02_S7423	GAGGTGCAGCTGGTGGAGTCTGGGGGAGGCCTGGTCCAGCCTGGGGGGTCCCTGAGACTCTCCTGTGCAGCCTCTGGATTCACCTTCAGTGACCACTACATGTACTGGGTCCGCCAGGCTCCAGGGAAGGGGCTGGAGTGGGTGGGTTTCATTAGAAGCAAAGCTTACGGTGGGACAGCAGAATACGCCGCGTCTGTGAAAGGCAGATTCACCATCTCCAGAGATGATTCCAAAAGCATCGCCTATCTGCAAATGAGCAGCCTGAAAACCGAGGACACGGCCGTGTATTACTGTACTAGGGA
IGHV3-TVRG*01		GAGGTGCAGCTGGTGGAGTCTGGGGGAGGCTTGGTCCAGCCTGGGGGGTCCCTGAGACTCTCCTGTGGATTCACCTTCAGTGTCCACTTCATGAGCTGGGTCCGCCAGGCTCCAGGGAAGGGGCCGGAGTGGGTAGGTTTCATTAGAAACAAAGCTAATGGTGGAACAGCAGAATACGCCACGTCTGTGAAAGGCAGATTCACTATCTCAAGAGATGATTCCAAAAGCATCGCCTATCTGCAAATGAGCAGCCTAAACACCGAGGACACGGCTGTGTATTACTGTGCCAGAAA
IGHV3-TVRG*02		GAGGTGCACCTGGTGGAGTATGGGGGAGGCTTGGTACAGCCTGGGGGGTCCCTGAGACTCTCCTGTGGATTCACCTTCAGTGTCCACTTCATGAGCTGGGTCCGCCAGGCTCCAGGAAAGGGGCCGGAGTGGGTAGGTTTCATGAGAAACAAAGCTAATGGTGGAACAGCAGAATACGCCACGTCTGTGAAAGGCAGATTCACTATCTCAAGAGATGATTCCAAAAGCATCGCCTATCTGCAAATGAGCAGCCTAAACACCGAGGACACGGCTGTGTATTACTGTGCCAGAAA
IGHV3-TVRG*03		GAGGTGCAGCTGGTGGAGTATGGGGGAGGCTTGGTACAGCCTGGGGGGTCCCTGAGACTCTCCTGTGGATTCACCTTCAGTGTCCACTTCATGAGCTGGGTCCGCCAGGCTCCAGGGAAGGGGCCGGAGTGGGTAGGTTTCATGAGAAACAAAGCTAATGGTGGAACAGCAGAATACGCCACGTCTGTGAAAGGCAGATTCACTATCTCAAGAGATGATTCCAAAAGCATCGCCTATCTGCAAATGAGCAGCCTAAACACCGAGGACACGGCTGTGTATTACTGTGCCAGAAA
IGHV3-W6PJ*01	IGHV3-172*01_S1597	GAGGTGCAGCTGGTGGAGTCCGGGGGAGGCTTGGTCCAGCCTGGCGGGTCCCTGAGACTCTCCTGTGCAGCCTCTGGATTCACCTTCAGTGATTATGCTATGGACTGGGTCCGCCAGGCTCCAGGAAAGGGGCTGGAGTGGGTAGGTTTCATTAGAAGCAAAGCTTATGGTGGGACAGCAGAATACGCCGCGTCTGTGAAAGGCAGATTCACCATCTCCAGAGATGATTCAAAGAACACGGCGTATCTGCAAATGAGCAGCCTGAAAACCGAGGACACGGCCGTGTATTACTGTACTAGGGA
IGHV3-W6PJ*02	IGHV3-172*01_S8488	GAGGTGCAGCTGGTGGAGTCCGGGGGAGGCTTGGTCCAGCCTGGCGGGTCCCTGAGACTCTCCTGTGCAGCCTCTGGATTCACCTTCAGTGATTATGCTATGGACTGGGTCCGCCAGGCTCCAGGAAAGGGGCTGGAGTGGGTAGGTTTCATTAGAAGCAAAGCTTATGGTGGGACAGCAGAATACGCCGCGTCTGTGAAAGGCAGATTCACCATCTCCAGAGATGATTCAAAGAACACGGCGTATCTGCAAATGAGCAGCCTGAAAACCGAGGACACGGCCGTGTATTACTGTACTAGAGA
IGHV4-26IM*01	IGHV4-NL_22*01_S2393	CAGGTGCAGCTGCAGGAGTCGGGCCCAGGACTGTTGAAGCCTTCGGAGACCCTGTCCCTCACCTGCGCTGTCTCTGGTGGCTCCATCAGCGGTGGTTATGGCTGGGGCTGGATCCGCCAGCCCCCAGGGAAGGGGCTGGAGTGGATTGGGAGTATCTATAGTAGTAGTGGGAACACCTACTACAACCCCTCCCTCAAGAGTCGAGTCACCATTTCAACAGACACGTCCAAGAACCAGTTCTCCCTGAAGCTGAGCTCTGTGACCGCCGCGGACACGGCCGTGTATTACTGTGCGAGAGA
IGHV4-26IM*02	IGHV4-NL_22*01_S1072	CAGCTGCAGCTGCAGGAGTCGGGCCCAGGACTGGTGAAGCCTTCGGAGACCCTGTCCCTCACCTGCGCTGTCTCTGGTGGCTCCATCAGCGGTGGTTATGGCTGGGGCTGGATCCGCCAGCCCCCAGGGAAGGGGCTGGAGTGGATTGGGAGTATCTATAGTAGTAGTGGGAACACCTACTACAACCCCTCCCTCAAGAGTCGAGTCACCATTTCAACAGACACGTCCAAGAACCAGTTCTCCCTGAAGCTGAGCTCTGTGACCGCCGCGGACACGGCCGTGTATTACTGTGCGAGAGA
IGHV4-26IM*03		CAGGTGCAGCTGCAGGAGTCGGGCCCAGGACTGTTGAAGCCTTCGGAGACCCTGTCCCTCACCTGCGCTGTCTCTGGTGGCTCCATCAGCGGTGGTTATGGCTGGGGCTGGATCCCCCAGCCCCCAGGGAAGGGGCTGGAGTGGATTGGGAGTATCTATAGTAGTAGTGGGAACACCTACTACAACCCCTCCCTCAAGAGTCGAGTCACCATTTCAACAGACACGTCCAAGAACCAGTTCTCCCTGAAGCTGAGCTCTGTGACCGCCGCGGACACGGCCGTGTATTACTGTGCGAGAGA
IGHV4-26IM*04	IGHV4-NL_22*01_S4706	CAGGTGCAGCTGCAGGAGTCGGGCCCAGGACTGGTGAAGCCTTCAGAGACCCTGTCCCTCACCTGCGCTGTCTCTGGTGGCTCCCTCAGCGGTGGTTATGGCTGGGGCTGGATCCGCCAGCCCCCAGGGAAGGGGCTGGAGTGGATTGGGAGTATCTATAGTAGTAGTGGGAACACCTACTACAACCCCTCCCTCAAGAGTCGAGTCACCATTTCAACAGACACGTCCAAGAACCAGTTCTCCCTGAAGCTGAGCTCTGTGACCGCCGCGGACACGGCCGTGTATTACTGTGCGAGAGA
IGHV4-26IM*05	IGHV4-NL_22*01_S2464	CAGGTGCAGCTGCAGGAGTCGGGCCCAGGACTGTTGAAGCCTTCAGAGACCCTGTCCCTCACCTGCGCTGTCTCTGGTGGCTCCATCAGCGGTGGTTATGGCTGGGGCTGGATCCGCCAGCCCCCAGGGAAGGGGCTGGAGTGGATTGGGAGTTTCTATAGTAGTAGTGGGAACACCTACTACAACCCCTCCCTCAAGAGTCGAGTCACCATTTCAACAGACACGTCCAAGAACCAGTTCTCCCTGAAGCTGAGCTCTGTGACCGCCGCGGACACGGCCGTGTATTACTGTGCGAGAGA
IGHV4-26IM*06	IGHV4-NL_22*01_S9775	CAGGTGCAGCTGCAGGAGTCGGGCCCAGGACTGTTGAAGCCTTCAGACACCCTGTCCCTCACCTGCGCTGTCTCTGGTGGCTCCATCAGCGGTGGTTATGGCTGGGGCTGGATCCGCCAGCCCCCAGGGAAGGGGCTGGAGTGGATTGGGAGTATCTATAGTAGTAGTGGGAACACCTACTACAACCCCTCCCTCAAGAGTCGAGTCACCATTTCAACAGACACGTCCAAGAACCAGTTCTCCCTGAAGCTGAGCTCTGTGACCGCCGCGGACACGGCCGTGTATTACTGTGCGAGAGA
IGHV4-2TAO*01	IGHV4-NL_5*01_S6960	CAGGTGCAGCTGCAGGAGTCGGGCCCAGGACTGGTGAAGCCTTCGGAGACCCTGTCCCTCACCTGCGCTGTCTCTGGTGGCTCCATCAGCGGTGGTTACTACTACTGGAGCTGGATCCGCCAGCCCCCAGGGAAGGGGCTGGAGTGGATTGGGTATATCTATGGTAGTAGTGGGAGCACCTACTACAACCCCTCCCTCAAGAGTCGAGTCACCATTTCAAAAGACACGTCCAAGAACCAGTTCTCCCTGAAGCTGAGCTCTGTGACCGCCGCGGACACGGCCGTGTATTACTGTGCGAGAGA
IGHV4-2TAO*02	IGHV4-117*01_S7493	CAGGTGCAGCTGCAGGAGTCGGGCCCAGGACTGGTGAAGCCTTCGGAGACCCTGTCCCTCACCTGCGCTGTCTCTGGTGGCTCCATCAGCGGTGGTTACTACTACTGGAGCTGGATCCGCCAGGCCCCAGGGAAGGGACTGGAGTGGATTGGGCGTATCTATGGTAGTGGTGGGAGCACCAACTACAACCCCTCCCTCAAGAGTCGAGTCACCATTTCAACAGACACGTCCAAGAACCAGTTCTCCCTGAAGCTGAGCTCTGTGACCGCCGCGGACACGGCCGTGTATTACTGTGCGAGAGA
IGHV4-2TAO*03	IGHV4-NL_19*01_S4449	CAGGTGCAGCTGCAGGAGTCGGGCCCAGGACTGGTGAAGCCTTTGGAGACCCTGTCCCTCACCTGCGCTGTCTCTGGTGGCTCCATCAGCAGTGGTTACTACTACTGGAGCTGGATCCGCCAGCCCCCAGGGAAGGGGCTGGAGTGGATTGGGGGTATCTATAGTAGTAGTGGGAATACCTACTACAACCCCTCCCTCAAGAGTCGAGTCACCATTTCAAGGGACACATCCAAGAACCAGTTCTCCCTGAAGCTGAGCTCTGTGACCGCCGCGGACACGGCCGTGTATTACTGTGCGAGAGA
IGHV4-2TAO*04	IGHV4-NL_17*01_S6933	CAGGTGCAGCTGCAGGAGTCGGGCCCAGGAGTGGTGAAGCCTTCGGAGACCCTGTCCCTCACCTGCGCTGTCTCTGGTGGCTCCATCAGCAGTGGTTACTACTACTGGAGCTGGATCCGCCAGCCCCCAGGGAAGGGGCTGGAGTGGATTGGGGGTATCTATAGTAATAGTGAGAGTACCAACTACAACCCCTCCCTCAAGAGTCGAGTCACCATTTCAAAAGACACGTCCAAGAACCAGTTCTCCCTGAAGCTGAGCTCTGTGACCGCAGCGGACACGGCCGTGTATTACTGTGCGAGCGA
IGHV4-37WB*01		CAGGTGCAGCTGCAGGAGTCGGGCCCAGGACTGGTGAAGCCTTCGGAGACCCTGTCCCTCACCTGCGCTGTCTCTGGTTACTCCATCAGCAGTGGTTACTACTGGGGCTGGATCCGTCAGCCCCCAGGGAAGGGACTGGAGTATATTGGGTATATCAGTGGTAGTAGTGGGAGCACCTACTACAACCCCTCCCTCAAGAGTCGAGTCACCATTTCAAAAGACACGTCCAAGAACCAGTTCTCCCTGAAGCTGAGCTCTGTGACCGCCGCGGACACGGCGGTGTATTACTGTGCGAGAGA
IGHV4-37WB*02		CAGGTGCAGCTGCAGGAGTCGGGCCCAGGACTGGTGAAGCCTTCGAAGACCCTGTCCCTCACCTGCGCTGTCTCTGGTTACTCCATCAGCAGTGGTTATGGCTGGGGCTGGATCCGCCAGCCCACAGGGAAGGGGCTGGAGTGGATTGGGTATATCTGTGGTAGTAGTGGGAGCACCAACTACAACCCCTCCCTCAAGAGTCGAGTCACCATTTCAAAAGACACGTCCAAGAATCAGTTCTCCCTGAAGCTGAGCTCTGTGACCGCCGCGGACACGACGTGTATTACTGTGCCAGAAA
IGHV4-37WB*03	IGHV4-NL_21*01_S5257	CAGGTGCAGCTGCAGGAGTCGGGCCCAGGACTGGTGAAGCCTTCGAAGACCCTGTCCCTCACCTGCGCTGTCTCTGGTTACTCCATCAGCAGTGGTTATGGCTGGGGCTGGATCCGCCAGCCCACAGGGAAGGGGCTGGAGTGGATTGGGTATATCGGTGGTAGTAGTGGGAGCACCAACTACAACCCCTCCCTCAAGAGTCGAGTCACCATTTCAAAAGACACGTCCAAGAATCAGTTCTCCCTGAAGCTGAGCTCTGTGACCGCCGCGGACACGGCCGTGTATTACTGTGCGAGAGA
IGHV4-37WB*04		CAGGTGCAGCTGCAGGAGTCGGGCCCAGGACTGGTGAAGCCTTCGAAGACCCTGTCCCTCACCTGCGCTGTCTCTGGTTACTCCATCAGCAGTGGTTATGGCTGGGGCTGGATCCGCCAGCCCACAGGGAAGGGGCTGGAGTGGATTGGGTATATCGGTGGTAGTAGTGGGAGCACCAACTACAACCCCTCCCTCAAGAGTCGTGTCACCATTTCAAAAGACACGTCCAAGAATCAGTTCTCCCTGAAGCTGAGCTCTGTGACCGCCGCGGACACGGCCGTGTATTACTGTGCCAGAAA
IGHV4-4S6U*01	IGHV4-NL_13*01_S9273	CAGGTGCAGCTGCAGGAGTCGGGCCCAGGACTGGTGAAGCCTTCGGAGACCCTGTCCCTCACCTGCGCTGTCTCTGGTGGCTCTATCAGCAGTAGTTACTACTACTGGAGCTGGATCCGCCAGGCCCCAGGAAAGGGACTGGAGTGGATTGGGTACATCTCTTATACTGGTAGCACCAACTACAACCCGTCCCTCAAGAGTCGAGTCACCATTTCAAGAGACACGTCCAAGAACCAGTTCTCCCTGAAGCTGAGCTCTGTGACTGCCGCGGACACGGCTGTGTATTACTGTGCGAGCGA
IGHV4-4S6U*02	IGHV4-NL_13*01_S1361	CAGGTGCAGCTGCAGGAGTCGGGCCCAGGACTGGTGAAGCCTTCGGAGACCCTGTCCCTCACCTGCGCTGTCTCTGGTGGCTCTATCAGCAGTAGTTACTCCTACTGGAGCTGGATCCGCCAGGCCCCAGGAAAGGGACTGGAGTGGATTGGGTACATCTCTTATACTGGTAGCACCAACTACAACCCGTCCCTCAAGAGTCGAGTCACCATTTCAAGAGACACGTCCAAGAACCAGTTCTCCCTGAAGCTGAGCTCTGTGACCGCCGCGGACACGGCCGTGTATTACTGTGCGAGCGA
IGHV4-56G5*01	IGHV4-NL_33*01_S9333	CAGGTGCAGCTGCAGGAGTCGGGCCCAGGACTGGTGAAGCCTTCAGAGACCCTGTCCCTCACCTGCGCTGTCTCTGGTGGCTCTATCAGCAGTAGTAACTGGTGGAGCTGGATCCGCCAGCCCCCAGGGAAAGGGCTGGAGTGGATTGGGTATATCGGTGGTAGTAGTGGTAGCACCAACTACAACCCCTCCCTCAAGAGTCGAGTCACCATTTCAAAAGACACGTCCAAGAACCAGCTCTCCTTGAAGCTGAGCTCTGTGACCGCCGCGGACACGGCCGTGTATTACTGTGCGAGAGA
IGHV4-56G5*02		CAGGTGCAGCTGCAGGAGTCGGGCCCAGGACTGGTGAAGCCTTCGGAGACCCTGTCCCTCACATGCGCTGTCTCTGGTGGCTCTATCAGCAGTAGTAACTGGTGGAGCTGGATCCGCCAGCCCCCAGGGAAAGGGCTGGAGTGGATTGGGTATATCAGGGGTAGTAGTGGTAGCACCTACTACAACCCCTCCCTCAAGAGTCGAGTCACCATTTCAACAGACACGTCCAAGAACCAGTTCTCCCTGAAGCTGAGCTCTGTGACCGCCGCGGACACGGCCGTGTATTACTGTGCGAGAGA
IGHV4-56G5*03		CAGGTGCAGCTGCAGGAGTCGGGCCCAGGACTGGTGAAGCCTTCAGAGACCCTGTCCCTCACATGCGCTGTCTCTGGTGGCTCTATCAGCAGTAGTAACTGGTGGAGCTGGATCCGCCAGCCCCCAGGGAAAGGGCTGGAGTGGATTGGGAATATCGGTGGTAGTAGTGGTAGCACCTACTACAACCCCTCCCTCAAGAGTCGAGTCACCATTTCAAAAGACACGTCCAAGAACCAGTTCTCCCTGAAGCTGAGCTCTGTGACCGCCGCGGACACGGCCGTGTATTACTGTGCGAGAGA
IGHV4-7SIB*01		CAGGTGCAGCTGCAGGAGTCAGGCCCTGGACTGGTGAAGCCTTCGGAGACCCTGTCCCTCACCTGCGCTGTCTCTGGTGGCTCCATCAGCGGTTACTACTGGAGCTGGATCCGCCAGCCCCCAGGGAAGGGGCTGGAGTGGATTGGGAATATCGATGGTAATATTGCGGGCACCAACTACAACCCCTCCCTCAAGAGTCGAGTCACCATTTCAAAAGACACGTCCAAGAATCAGTTCCCCCTGAAGCTGAGCTCTGTGACCGCCGCGGACACGGCCGTGTATTACTGTGCGAGAGA
IGHV4-7SIB*02		CAGGTGCAGCTGCAGGAGTCGGGCCCAGGACTGGTGAAGCCTTCGGAGACCCTGTCCCTCACCTGTGCTGTGTCTGGTGGCTCCATCAGCGGTTACTACTGGAGCTGGATCCGCCAGCCCCCAGGGAAGGGACTGGAGTGGATTGGGAATATTGATGGTAATATTGCGGGCACCAACTACAACCCCTCCCTCAAGAGTCGAGTCACCATTTCAAAAGACACGTCCAAGAACCAGTTCTTCCTGAAGCTGAGCTCTGTGACCGCCGCGGACACGGCCGTGTATTACTGTGCGAGACA
IGHV4-7SIB*03	IGHV4-150*01	CAGCTGCAGCTGCAGGAGTCGGGCCCAGGACTGGTGAAGCCTTCGGAGACCCTGTCCCTCACCTGCGCTGTCTCTGGTGGCTCCATCAGCGGTTACTACTGGAGCTGGATCCGCCAGCCCCCAGGGAAGGGACTGGAGTGGATTGGGAATATTGATGGTAATATTGCGGGCACCAACTACAACCCCTCCCTCAAGAGTCGAGTCACCATTTCAAAAGACACGTCCAAGAATCAGTTCTCCCTGAAGCTGAGCTCTGTGACCGCCGCGGACACGGCCGTGTATTACTGTGCGAGAAA
IGHV4-7SIB*04	IGHV4-150*01_S4911	CAGCTGCAGCTGCAGGAGTCGGGCCCAGGACTGGTGAAGCCTTCGGAGACCCTGTCCCTCACCTGCGCTGTCTCTGGTGGCTCCATCAGCGGTTACTCCTGGAGCTGGATCCGCCAGCCCCCAGGGAAGGGACTGGAGTGGATTGGGAATATTGATGGTAATATTGCGGGCACCAACTACAACCCCTCCCTCAAGAGTCGAGTCACCATTTCAAAAGACACGTCCAAGAATCAGTTCTCCCTGAAGCTGAGCTCTGTGACCGCCGCGGACACGGCCGTGTATTACTGTGCGAGAAA
IGHV4-AEMT*01	IGHV4-NL_37*01_S0071	CAGCTGCAGCTGCAGGAGTCGGGCCCAGGAGTGGTGAAGCCTTCGGAGACCCTGTCCCTCACCTGCGCTGTCTCTGGTGGCTCCTTCAGTAGTTACTACTGGAGCTGGATCCGCCAGCCCCCAGGGAAGGGACTGGAGTGGATTGGGTATATCGGTGGTGGTGGTGGTAGCCCCAACTACAACCCCTCCCTCAAGAGTCGCATCACCCTGTCAGTAGACGCGTCCAAGAACCAGTTCTCCCTGAAGCTGAGCTCTGTGACCGCCGCGGACACGGCCGTGTATTACTGTGCGAGAGA
IGHV4-AEMT*02	IGHV4-NL_37*01_S0825	CAGGTGCAGTTGCAGGAGTCGGGCCCAGGAGTGGTGAAGCCTTCGGAGACCCTGTCCCTCACCTGCGCTGTCTCTGGTGGCTCCTTCAGTAGTTACTACTGGAGCTGGATCCGCCAGCCCCCAGGGAAGGGACTGGAGTGGATTGGGTATATCGGTGGTGGTGGTGGTAGCCCCAACTACAACCCCTCCCTCAAGAGTCGCATCACCCTGTCAGTAGACGCGTCCAAGAACCAGTTCTCCCTGAAGCTGAGCTCTGTGACCGCCGCGGACACGGCCGTGTATTACTGTGCGAGAGA
IGHV4-AEMT*03	IGHV4-NL_37*01_S0997	CAGGTGCAGTTGCAGGAGTCGGGCCCAGGAGTGGTGAAGCCTTCGGAGACCCTGTCCCTCACCTGCACTGTCTCTGGTGGCTCCTTCAGTAGTTACTACTGGAGCTGGATCCGCCAGCCCCCAGGGAAGGGACTGGAGTGGATTGGGTATATCGGTGGTGGTGGTGGTAGCCCCAACTACAACCCCTCCCTCAAGAGTCGCATCACCCTGTCAGTAGACGCGTCCAAGAACCAGTTCTCCCTGAAGCTGAGCTCTGTGACCGCCGCGGACACGGCCGTGTATTACTGTGCGAGAGA
IGHV4-AGWK*01	IGHV4-NL_36*01_S1694	CAGGTGCAGCTGGAGGAGTCGGGCCCAGGACTGGTGAAGCCTTCGGAGACCCTGTCCCTCACCTGCGCTGTCTCTGGTGGCTCCATCAGCGGTTACTACTGGAACTGGATCCGCCAACCCCCAGGGATGGGGCTGGAGTGGATTGGGTATATCGGTGGTAGTAGTGGGAGCACCTACTACAACCCCTCCCTCAAGAGTCGAGTCACCATTTCAACGGACACGTCCAAGAACCAGTTCTCCCTGAAGCTGAGCTCTGTGACCGCCGCGGACACGGCCGTGTATTACTGTGCGAGAAA
IGHV4-AGWK*02	IGHV4-NL_36*01_S7581	CAGGTGCAGCTGGAGGAGTCGGGCCCAGGACTGGTGAAGCCTTCGGAGACCCTGTCCCTCACCTGCGCTGTCTCTGGTGGCTCCATCAGCGGTTACTACTGGAACTGGATCCGCCAACCCCCAGGGAAGGGGCTGGAGTGGATTGGGTATATCGGTGGTAGTAGTGGGAGCACCGACTACAACCCCTCCCTCAAGAGTCGAGTCACCATTTCAACAGACACGTCCAAGAACCAGCTCTCCCTGAAGCTGAGCTCTGTGACCGCCGCGGACACGGCCGTGTATTACTGTGCGAGAAA
IGHV4-AGWK*03	IGHV4-NL_36*01_S5766	CAGGTGCAGCTGCAGGAGTCGGGCCCAGGAGTGGTGAAGCCTTCGGAGACCCTGTCCCTCACCTGCGCTGTCTCTGGTGGCTCCTTCAGCGGTTACTACTGGGGCTGGATCCGCCAGCCCCCAGGGGAGGGACTGGAGTGGATTGGGTATATCAGTGGTAGTAGTGGGAGCACCGACTACAACCCCTCCCTCAAGAGTCGAGTCACCATTTCAAGAGACACGTCCAAGAACCAGTTCTCCCTGAAGCTGAGCTCTGTGACCGCCGCGGACACGGCCGTGTATTACTGTGCGAGAGA
IGHV4-AGWK*04	IGHV4-NL_18*01_S3907	CAGGTGCAGCTGCAGGAGTCGGGCCCAGGACTGGTGAAGCCTTCGGAGACCCTGTCCCTCACCTGCGCTGTCTCTGGTGGCTCCTTCAGCAGTTACTACTGGAGCTGGATCCGCCAGGCCCCAGGGAAGGGGCTGGAGTGGATTGGGGGTATCGGTGGTAGTAGTGGGAGCACCTACTACAACCCCTCCCTCAAGAGTCGAGTCACCATTTCAAAAGACACGTCCAAGAACCAGTTCTCCCTGAAGCTGAGCTCTGTGACCGCCGCGGACACGGCCGTGTATTACTGTGCGAGAGA
IGHV4-AGWK*05	IGHV4-NL_36*01_S9894	CAGGTGCAGCTGCAGGAGTCGGGCCCAGGACTGGTGAAGCCTTCGGAGACCCTGTCCCTCACCTGCGCTGTCTCTGGTGGCTCCTTCAGCAGTTACTGGTGGGGCTGGATCCGCCAGCCCCCAGGGAAAGGGCTGGAGTGGATTGGGTATATCAGTGGTAGTAGTGGGAGCACCTACTACAACCCCTCCCTCAAGAGTCGAGTCACCATTTCAAAAGACACGTCCAAGAACCAGTTCTCCCTGAAGCTGAGCTCTGTGACCGCCGCGGACACGGCCGTGTATTACTGTGCGAAAGA
IGHV4-AGWK*06	IGHV4-NL_36*01_S9644	CAGGTGCAGCTGCAGGAGTCGGGCCCAGGACTGGTGAAGCCTTCGGAGACCCTGTCCCTCACCTGCGCTGTCTCTGGTGGCTCCATCAGCGGTTACTGGTGGGGCTGGATCCGCCAGCCCCCAGGGAAGGGGCTGGAGTGGATTGGGTATATCGGTGGTAGTAGTGGGAGCACCTACTACAACCCCTCCCTCAAGAGTCGAGTCACCATTTCAACAGACACGTCCAAGAACCAGTTCTCCCTGAAGCTGAGCTCTGTGACCGCCGCGGACACGGCCGTGTATTACTGTGCGAGAGA
IGHV4-AY6T*01	IGHV4-NL_40*01_S9020	CAGGTGCAGCTGCAGGAGTCGGGCCCAGGAGTGGTGAAGCCTTCGGAGACCCTGTCCCTCACCTGCGCTGTCTCTGGTGGCTCTATCAGCGGTTACTACCTCTGGAGCTGGATCCGCCAGCCCCCAGGGAAGGGGCTGGAGTGGATTGGGTATATCGGTGGTAGTAGTGGTAGCACCAACTACAACCCCTCCCTCAAGAATCGAGTCACCATTTCAAAAGACACGTCCAAGAACCAGTTTTCCCTGAAGCTGAGCTCTGTGACCGCCGCGGACACGGCCGTGTATTACTGTGCGAGAGA
IGHV4-DFYB*01	IGHV4-67*02_S4494	CAGGTGCAGCTGCAGGAGTCGGGCCCAGCAGTGGTGAAGCCTTCGGAGACCCTGTCCCTCACCTGCGCTGTCTCTGGTGGCTCTATCAGCAGTAGTAACTGGTGGAGCTGGATCCGCCAGTCCCCAGGGAAGGGACTGGAGTGGATTGGACGTATCTATGGTAGTGGTGGGAGCACCGAATACAACCCCTCCCTCAAGAGTCGAGTCACCATTTCAATAGACACGTCCAAGAACCAGTTCTCCCTGAAGCTGAGCTCTGTGACCGCCGCGGACACCGCCGTGTATTACTGTGCGAGAGA
IGHV4-DGEF*01	IGHV4-144*01_S6192	CAGGTGAAGCTGCAGCAGTGGGGCGAAGGACTGGTGAAGCCTTCGGAGACCCTGTCCCTCACCTGCGCTGTCTATGGTGGCTCCATCAGCGGTTACTACTACTGGAGCTGGATCCGCCAGCCCCCAGGGAAGGGACTGGAGTGGATTGGGAATATTGATGGTAATAGTGCGAGCACCAACTACAACCCCTCCCTCAAGAATCGAGTCACCATTTCAAAAGACACGTCCAAGAACCAGTTCTCCCTGAAGCTGAGCTCTGTGACCGCCGCGGACACGGCCGTGTATTACTGTGCGAGAGA
IGHV4-DGEF*02	IGHV4-144*01_S1446	CAGGTGAAGCTGCAGCAGTGGGGCGAAGGACTAGTGAAGCCTTCGGAGACCCTGTCCCTCACCTGCGCTGTCTATGGTGGCTCCATCAGCGGTTACTACTACTGGAGCTGGATCCGCCAGCCCCCAGGGAAGGGACTGGAGTGGATTGGGAATATTGATGGTAATAGTGCGAGCACCAACTACAACCCCTCCCTCAAGAATCGAGTCACCATTTCAAAAGACACGTCCAAGAACCAGTTCTCCCTGAAGCTGAGCTCTGTGACCGCCGCGGACACGGCCGTGTATTACTGTGCGAGAGA
IGHV4-DGEF*03	IGHV4-144*01_S3590	CAGGTGAAGCTGCAGCAGTGGGGCGAAGGACTGGTGAAGCCTTCGGAGACCCTGTCCCTCACCTGCGCTGTCTATGGTGGATCCATCAGCGGTTACTACTACTGGAGTTGGATCCGCCAGCCCCCAGGGAAAGGGCTGGAGTGGATTGGGTATATCAGTGGTAATAGTGGTAGCACCAACTACAACCCCTCCCTCAAGAATCGAGTCACCATTTCAAAAGACACGTCCAAGAACCAGTTCTCCCTGAAGCTGAGCTCTGTGACCGCCGCGGACACGGCCGTGTATTACTGTGCGAGAGA
IGHV4-DGEF*04	IGHV4-144*01_S0298	CAGGTGAAGCTGCAGCAGTGGGGCGAAGGACTGGTGAAGCCTTCGGAGACCCTGTCCCTCACCTGCGCTGTCTATGGTGGCTCCATCAGCGGTTACTACTACTGGAGCTGGATCCGCCAGCCCGCAGGGAAGGGGCTAGAGTGGATTGGGTATATCAGTGGTAATAGTGGTAGCACCAACTACAACCCCTCCCTCAAGAATCGAGTCACCATTTCAAAAGACACGTCCAAGAACCAGTTCTCCCTGAAGCTGAGCTCTGTGACCGCCGCGGACACGGCCGTGTATTACTGTGCGAGAGA
IGHV4-DGEF*05	IGHV4-144*01_S0885	CAGGTGAAGCTGCAGCAGTGGGGCGAAGGACTGGTGAAGCCTTCGGAGACCCTGTCCCTCACCTGCGCTGTCTATGGTGGCTCCATCAGCGGTTACTACTACTGGAGCTGGATCCGCCAGCCCCCAGGGAAGGGGCTAGAGTGGATTGGGTATATCAGTGGTAATAGTGGTAGCACCAACTACAACCCCTCCCTCAAGAATCGAGTCACCATTTCAAAAGACACGTCCAAGAACCAGTTCTCCCTGAAGCTGAGCTCTGTGACCGCCGCGGACACGGCCGTGTATTACTGTGCGAGAGA
IGHV4-DKAP*01	IGHV4-117*01_S6852	CAGGTGCAGCTGCAGGAGTCGGGCCCAGGACTGGTGAAGCCTTCGGAGACCCTGTCCCTCACCTGCGCTGTCTCTGGTGGCTCCATCAGCAGTAACTACTGGAGCTGGATCCGCCAGCCCCCAGGGAAGGGACTGGAGTGGATTGGACGTATCTATGGTAGTGGTGGGAGCACCGACTACAACCCCTCCCTCAAGAGTCGAGTCACCATTTCAACAGACACGTCCAAGAACCAGTTCTCCCTGAAGCTGAGCTCTGTGACCGCCGCGGACACGGCCGTGTATTACTGTGCGAGAGA
IGHV4-DKAP*02		CAGGTGCAGCTGCAGGAGTCGGGCCCAGGACTGGTGAAGCCTTCGGAGACCCTGTCCCTCACCTGCGCTGTCTCTGGTGGCTCCATCAGCAGTAGCTACTGGAGCTGGATCCGCCAGGCCCCAGGGAAGGGACTGGAGTGGATTGGGCGTATCTATGGTAGTGGTGGGAGCACCAACTACAACCCCTCCCTCAAGAGTCGAGTCACCATTTCAACAGACACGTCCAAGAACCAGTTCTCCCTGAAGCTGAGCTCTGTGACCGCCGCGGACACGGCCGTGTATTACTGTGCGAGACA
IGHV4-DKAP*03	IGHV4-174*02_S7573	CAGGTGCAGCTGCAGGAGTCGGGCCCAGGACTGGTGAAGCCTTCGGAGACCCTGCCCCTCACCTGCGCTGTCTCTGGTGCCTCCATCAGCAGTAACTACTGGAGCTGGATCCGCCAGCCCCCAGGGAAGGGACTGGAGTGGATTGGACGTATCTATGGTAGTGGTGGGAGCACCGACTACAACCCCTCCCTCAAGAGTCGAGTCACCATTTCAATAGACACGTCCAAGAACCAGTTCTCCCTGAAGCTGAGCTCTGTGACCGCCGCGGACACGGCCGTGTATTACTGTGCGAGAGA
IGHV4-DKAP*04	IGHV4-117*01	CAGCTGCAGCTGCAGGAGTCGGGCCCAGGACTGGTGAAGCCTTCGGAGACCCTGTCCCTCACCTGCGCTGTCTCTGGTGGCTCCATCAGCAGTAACTACTGGAGCTGGATCCGCCAGCCCCCAGGGAAGGGACTGGAGTGGATTGGACGTATCTCTGGTAGTGGTGGGAGCACCGACTACAACCCCTCCCTCAAGAGTCGAGTCACCATTTCAACAGACACGTCCAAGAACCAGTTCTCCCTGAAGCTGAGCTCTGTGACCGCCGCGGACACGGCCGTGTATTACTGTGCGAGAGA
IGHV4-GH65*01	IGHV4-NL_16*01_S2138	CAGGTGCAGCTGCAGGAGTCGGGCCCAGGAGTGGTGAAGCCTTCGGAGACCCTGTCCCTCACCTGCGCTGTCTCTGGTGGCTCCATCAGCGATAGTTACCGGTGGAGCTGGATCCGCCAGCCCCCAGGGAAGGGACTGGAGTGGATTGGGTACATCTATGGTAGTAGTACGAGCACCAACTACAACCCCTCCCTCAAGAGTCGAGTCACCATTTCAAAAGACACGTCCAAGAACCAGTTCTCCTTGAAGCTGAGCTCTGTGACCGCCGCGGACACGGCCGTGTATTACTGTGCGAGAGA
IGHV4-GH65*02	IGHV4-NL_16*01_S2458	CAGGTGCAGCTGCAGGAGTCGGGCCCAGGAGTGGTGAAGCCTTCAGAGACCCTGTCCCTCACCTGCGCTGTCTCTGGTGGCTCCATCAGCGATAGTTACTGGTGGAGCTGGATCCGCCAGCCCCCAGGGAAGGGACTGGAGTGGATTGGGTACATCTATGGTAGTAGTACGAGCACCAACTACAACCCCTCCCTCAAGAGTCGAGTCACCATTTCAAAAGACACGTCCAAGAACCAGTTCTCCTTGAAGCTGAGCTCTGTGACCGCAGCGGACACGGCCGTGTATTACTGTGCGAGAGA
IGHV4-JNXH*01		CAGGTGCAGCTGCAGGAGTCGGGCCCAGGACTGGTGAAGCCTTCGGAGACCCTGTCCCTCACCTGCACTGTCTCTGGTGGCTCCTTCAGCAGTTACTGGTGGGGCTGGATCCGTCAGCCCCCAGGGAAGGGACTGGAGTGGATTGGGCATATCAGTAGTGGTGGGAGCAACTACCTTAACCCGTCCCTCAAGAGTCGAGTCACCCTGTCAGTAGACACGTCCAAGAACCAGTTCTCCCTGAAGCTGAGCTCTGTGACCGCCGCGGACACGGCCGTGTATTACTGTGCGAGACA
IGHV4-JNXH*02	IGHV4-NL_27*01_S6960	CAGGTGCAGCTGCAGGAGTCGGGCCCAGGACTGGTGAAGCCTTCGGAGACCCTGTCCCTCACCTGCGCTGTCTCTGGTGGCTCCTTCAGCAGTTACTGGTGGGGCTGGATCCGCCAGCCCCCAGGGAAGGGGCTGGAGTGGATTGGGAGTATCTATGGTAGTGGTGGGAGCAACTACCTTAACCCGTCCCTCAAGAGTCGAGTCACCCTGTCAGTAGACACGTCCAAGAACCAGTTCTCCCTGAAGCTGAGCTCTGTGACCGCCGCGGACACGGCCGTGTATTACTGTGCGAGAGA
IGHV4-JNXH*03	IGHV4-NL_28*01_S8886	CAGGTGCAGCTGCAGGAGTCGGGCCCAGGACTGGTGAAGCCTTCGGAGACCCTGTCCCTCACCTGCACTGTCTCTGGTGGCTCCTTCAGCAGTTACTGGTGGGGCTGGATCCGTCAGCCCCCAGGGAAGGGACTAGAGTGGATTGGGCATATCAGTAGTGGTGGGAGCAACTACCTTAACCCGTCCCTCAAGAGTCGAGTCACCCTGTCAGTAGACACGTCCAAGAACCAGTTCTCCCTGAAGCTGAGCTCTGTGACCGCCGCGGACACGGCCGTGTATTACTGTGCGAGAGA
IGHV4-JNXH*04		CAGGTGCAGCTGCAGGAGTCGGGCCCAGGACTGGTGAAGCCTTCGGAGACCCTGTCCCTCACCTGCGCTGTCTCTGGTGGCTCCTTCAGCAGTTACTGGTGGGGCTGGATCCGTCAGCCCCCAGGGAAGGGACTGGAGTGGATTGGGCATATCAGTAGTGGTGGGAGCAACTACCTTAACCCGTCCCTCAAGAGTCGAGTCACCCTGTCAGTAGACACGTCCAAGAACCAGTTCTCCCTGAAGCTGAGCTCTGTGACCGCCGCGGACACGGCCGTGTATTACTGTGCGAGACA
IGHV4-KA76*01		CAGGTGCAGCTGCAGGAGTCGGGCCCAGGACTGGTGAAGCCTTCGGAGACCCTGTCCCTCACCTGCGCTGTCTCTGGTGGCTCCATCAGCAGTAACTACTGGAGCTGGATCCGCCAGTCCCCAGGGAAGGGGCTGGAGTGGATTGGGTATATCTATGGTGGTAGTGGGAGCACCAGCCACAACCCCTCCCTCAAGAGTCGAGTCACCATTTCAACAGACACGTCCAAGAACCAGTTTTCCCTGAAGCTGAGCTCTGTGACCGCCGCGGACACCGCCGTGTATTACTGTGCGAGAGA
IGHV4-KA76*02		CAGGTGCAGCTGCAGGAGTCGGGCCCAGGACTGGTGAAGCCTTCGGAGACCCTGTCCCTCACCTGCGCTGTCTCTGGTGGCTCCATCAGCAGTAACTACTGGAGCTGGATCCGCCAGCCCCCAGGGAAGGGGCTGGAGTGGATTGGGTATATCTATGGTAGTAGTGGGAGCACCTACTACAACCCCTCCCTCAAGAGTCGAGTCACCATTTCAACAGACACGTCCAAGAACCAGTTCTCCCTGAAGCTGAGCTCTGTGACCGCCGCGGACACGGCCGTGTATTACTGTGCGAGAAA
IGHV4-KABY*01	IGHV4-NL_17*01_S6249	CAGGTGCAGCTGCAGGAGTCGGGCCCAGGAGTGGTGAAGCCTTCGGAGACCCTGTCCCTCACCTGCGCTGTCTCTGGTGGCTCCATCAGCAGTGGTTACTACTGGAGCTGGATCCGCCAGCCCCCAGGGAAGGGGCTGGAGTGGATTGGGGGTATCTATAGTAATAGTGAGAGTACCTACTACAACCCCTCCCTCAAGAGTCGAGTCACCATTTCAACAGACACGTCCAAGAACCAGTTCTCCCTGAAGCTGAGCTCTGTGACCGCCGCGGACACGGCCGTGTATTACTGTGCGAGAGA
IGHV4-KABY*02	IGHV4-NL_17*01_S8189	CAGGTGCAGCTGCAGGAGTCGGGGCCAGGAGTGGTGAAGCCTTCGGAGACCCTGTCCCTCACCTGCGCTGTCTCTGGTGGCTCCATCAGCAGTGGTTACTACTGGAGCTGGATCCGCCAGCCCCCAGGGAAGGGGCTGGAGTGGATTGGGGGTATCTATAGTAATAGTGAGAGTACCTACTACAACCCCTCCCTCAAGAGTCGAGTCACCATTTCAACAGACACGTCCAAGAACCAGTTCTCCCTGAAGCTGAGCTCTGTGACCGCCGCGGACACGGCCGTGTATTACTGTGCGAGAGA
IGHV4-O56P*01	IGHV4-NL_24*01_S3447	CAGCTGCAGCTGCAGGAGTCGGGCCCAGGACTGGTGAAGCCTTCCGAGACCCTGTCCCTCACCTGCGCTGTCTCAGGTGGCTCCATCAGCGGTGGTTATGGCTGGAGCTGGATCCGCCAGCCCCCAGGGAAGGGGGTGGAGTGGATTGGGCATATCTTTGGTAGTATTGGGAGCACCTACTACAACCCCTCCCTCAAGAGTCGAGCCACCATTTCAAGAGACACGTCCAAGAACCAGTTCTCCCTGAAGCTGAGCTCTGTGACCGCCGCGGACACGGCCGTGTATTACTGTGCGAGAGA
IGHV4-O64S*01		CAGGTGCAGCTGCAGGAGTCGGGCCCAGGACTGGTGAAGCCTTCGGAGACCCTGTCCCTCACCTGCGCTGTCTCTGGTGGCTCTATCAGCAGTAACTACTGGAGCTGGATCCGCCAGGCCCCAGGGAAGGGGCTGGAGTGGATTGGGCATATCTATGGTAGTGGTGGGGGCACCTACTACAACCCCTCCCTCAAGAGTCGAGTCACCCTGTCAGTAGACACGTCCAAGAACCAGCTCTCCCTGAAGCTGAGCTCTGTGACCGCCGCGGACACGGCCGTGTATTACTGTGCGAGACA
IGHV4-O64S*02		CAGGTGCAGCTGCAGGAGTCGGGCCCAGGACTGGTGAAGCCTTCGGAGACCCTGTCCCTCACCTGCGCTGTCTCTGGTGGCTCTATCAGCAGTAGCTACTGGAGCTGGATCCGCCAGGCCCCAGGGAAGGGGCTGGAGTGGATTGGGCATATCTATGGTAGTGGTGGGGGCACCTACTACAACCCCTCCCTCAAGAGTCGAGTCACCCTGTCAGTAGACACGTCCAAGAACCAGCTCTCCCTGAAGCTGAGCTCTGTGACCGCCGCGGACACGGCCGTGTATTACTGTGCGAGACA
IGHV4-O64S*03	IGHV4-NL_1*01_S9508	CAGCTGCAGCTGCAGGAGTCGGGCCCAGGACTGGTGAAGCCTTCGGAGACCCTGTCTGTCACCTGCGCTGTCTCTGGTGGCTCTATCAGCAGTAGCTACTGGAGCTGGATCCGCCAGGCCCCAGGGAAGGGACTGGAGTGGATTGGGTATATCTATGGTAGTGGTAGTAGCACCAACTACAACCCCTCCCTCAAGAGTCGAGTCACCCTGTCAGTAGACACGTCCAAGAACCAGCTCTCCCTGAAGCTGAGCTCTGTGACCGCCGCGGACACGGCCGTGTATTACTGTGCGAGAGA
IGHV4-O64S*04	IGHV4-NL_1*01_S8621	CAGCTGCAGCTGCAGGAGTCGGGCCCAGGACTGGTGAAGCCTTCGGAGACCCTGTCTGTCACCTGCGCTGTCTCTGGTGGCTCTATCAGCAGTAGCTACTGGAGCTGGATCCGCCAGGCCCCAGGGAAGGGACTGGAGTGGATTGGGTATATCTATGGTAGTGGTAGTAGCACCAACTACAACCCCTCCCTCAAGAGTCGAGTCACCCTGTCAGTAGACACGTCCAAGAACCAGCTCTCCCTGAAGCTGAGCTCTGTGACCGCCGCGGACACGGCCGTGTATTACTGTGCGAGCGA
IGHV4-O64S*05		CAGCTGCAGCTGCAGGAGTCGGGCCCAGGACTGGTGAAGCCTTCGGAGACCCTGTCCCTCACCTGCGCTGTCTCTGGTGGCTCTATCAGCAGTAACTACTGGAGCTGGATCCGCCAGTCCCCAGGGAAGGGACTGGAGTGGATTGGGTATATCTATGGTAGTGGTAGTAGCACCAACTACAACCCCTCCCTCAAGAGTCGAGTCACCCTGTCAGCAGACACGTCCAAGAACCAGTTCTCCCTGAAGCTGAGCTCTGTGACCGCCGCGGACACGGCCGTGTATTACTGTGCGAGACA
IGHV4-O64S*06	IGHV4-NL_1*01_S9616	CAGGTGCAGCTGCAGGAGTCGGGCCCAGGACTGGTGAAGCCTTCGGAGACCCTGTCCCTCACCTGCGCTGTCTCTGGTGGCTCCATCAGCAGTAACTACTGGAGCTGGATCCGCCAACCCCCAGGGAAGGGACTGGAGTGGATTGGGTATATCTATGGTAGTGGTAGTAGCACCAACTACAACCCCTCCCTCAAGAGTCGAGTCACCCTGTCAGTAGACACGTCCAAGAACCAGTTCTCCCTGAAGCTGAGCTCTGTGACCGCCGCGGACACGGCCGTGTATTACTGTGCGAGATA
IGHV4-O64S*07	IGHV4-NL_1*01_S2474	CAGGTGCAGCTGCAGGAGTCGGGCCCAGGACTGGTGAAGCCTTCGGAGACCCTGTCCCTCACCTGCGCTGTCTCTGGTGGCTCCATCAGCAGTAACTACTGGAGCTGGATCCGCCAGGCCCCAGGGAAGGGGCTGGAGTGGATTGGGTATATCTATGGTAGTGGTAGTAGCACCAACTACAACCCCTCCCTCAAGAGTCGAGTCACCCTGTCAGTAGACACGTCCAAGAACCAGTTCTCCCTGAAGCTGAGCTCTGTGACCGCCGCGGACACGGCCGTGTATTACTGTGCGAGATA
IGHV4-O64S*08	IGHV4-NL_1*02_S2428	CAGGTGCAGCTGCAGGAGTCGGGCCCAGGACTGGTGAAGCCTTCGGAGACCCTGTCCCTCACCTGCGCTGTCTCTGGTGGCTCCATCAGCAGTAACTACTGGAGCTGGATCCGCCAGGCCCCAGGGAAGGGACTGGAGTGGATTGGGTATATCTATGGTAGTGGTAGTAGCACCAACTACAACCCCTCCCTCAAGAGTCGAGTCACCCTGTCAGTAGACACGTCCAAGAACCAGTTCTCCCTGAAGCTGAGCTCTGTGACCGCCGCGGACACGGCCGTGTATTACTGTGCGAGAGA
IGHV4-P6XE*01	IGHV4-NL_6*01_S3002	CAGGTGCAGCTGCAGCAGTGGGGCGAAGGACTTGTGAAGCCTTCGGAGACCCTGTCCCTCACCTGCGCTGTCTATGGTGGCTCTATCAGCGGTTACTGGTGGGGCTGGATCCGCCAGTTCCCAGGGAAGGGGCTGGAGTGGATTGGGCGTATCCGTAGTGGTGGGAGCACCAACTACAACCCCTCCCTCAAGAGTCGAGTCACCATTTCAATAGACACGTCCAAGAACCAGTTCTCCCTGAAGCTGAGCTCTGTGACCGCCGCGGACACGGCCGTGTATTACTGTGCGAGAGA
IGHV4-PEDT*01	IGHV4-149*01_S4098	CAGGTGCAGCTGCAGGAGTCGGGCCCAGGACTGGTGAAGCCTTCGGAGACCCTGTCCCTCACCTGCACTGTCTCTGGTGCCTCCATCAGTAGTTACTGGTGGAGCTGGATCCGCCAGCCCCCAGGGAAGGGACTGGAGTGGATTGGGGAGATCAATGGTAATAGTGGGAGCACCAACTACAACCCCTCCCTCAAGAGTCGAGTCACCATTTCAAAAGACGCGTCCAAGAACCAGTTCTCCCTGAAGCTGAGCTCTGTGACCGCCGCGGACACGGCCGTGTATTACTGTGCGATAGA
IGHV4-PEDT*02	IGHV4-149*01_S5969	CAGGTGCAGCTGCAGGAGTCGGGCCCAGGACTGGTGAAGCCTTCGGAGACCCTGTCCCTCACCTGCGCTGTCTCTGGTGCCTCCATCAGTAGTTACTGGTGGAACTGGATCCGCCAGCCCCCAGGGAAGGGACTGGAGTGGATTGGGGAGATCAATGGTAATAGTGGGAGCACCAACTACAACCCCTCCCTCAAGAGTCGAGTCACCATTTCAAAAGACGCGTCCAAGAACCAGTTCTCCCTGAAGCTGAGCTCTGTGACCGCCGCGGACACGGCCGTGTATTACTGTGCGAGAGA
IGHV4-PEDT*03		CAGGTGCAGCTGCAGGAGTCGGGCCCAGGACTGGTGAAGCCTTCGGAGACCCTGTCCCTCACCTGCGCTGTCTCTGGTGGCTCCTTCAGCAGTTACTGGTGGAGCTGGATCCGCCAGCCCCCAGGGAAGGGACTGGAGTGGATTGGGGAGATCAATGGTAATAGTGGGAGCACCAACTACAACCCCTCCCTCAAGAGTCGAGTCACCATTTCAAAAGACGCGTCCAAGAACCAGTTCTCCCTGAAGCTGAGCTCTGTGACCGCCGCGGACACGGCCGTGTATTACTGTGCGATAGA
IGHV4-PEDT*04		CAGGTGCAGCTGCAGGAGTCGGGCCCAGGACTGGTGAAGCCTTCGGAGACCCTGTCCCTCACCTGCGCTGTCTCTGGTGGCTCCTTCAGCAGTTACTGGTGGAGCTGGATCCGCCAGCCCCCAGAGAAGGGACTGGAGTGGATTGGGGAGATCAATGGTAATAGTGGGAGCACCAACTACAACCCCTCCCTCAAGAGTCGAGTCACCATTTCAAAAGACGCGTCCAAGAACCAGTTCTCCCTGAAACTGAGCTCTGTGACCGCCGCGGACACGGCCGTGTATTACTGTGCGAGAGA
IGHV4-RAUA*01	IGHV4-NL_41*01_S9253	CAGGTGCAGCTGCAGGAGTCAGGCCCAGGACTGGTGAAGCCTTCAGAGACCCTGTCCCTCACCTGCGCTGTCTCTGGTGGCTCCATCAGCAGTGCTTATGACTGGAGCTGGATCCGCCAGCCCCCAGGGAAGGGGCTGGAGTGGATTGGGTATATCAGTGGTAATAGTGGTAGCACCAACTACAACCCCTCCCTCAAGAATCGAGTCACCATTTCAACAGACACGTCCAAGAACCAGTTCTCCCTGAAGCTGAGCTCTGTGACCGCCGCGGACACGGCCGTGTATTACTGTGCGAGAGA
IGHV4-RAUA*02	IGHV4-NL_41*01_S4457	CAGGTGCAGCTGCAGGAGTCAGGCCCAGGACTGGTGAAGCCTTCAGAGACCCTGTCCCTCACCTGCGCTGTCTCTGATGGCTCCATCAGCAGTGCTTATGACTGGAGCTGGATCCGCCAGCCCCCAGGGAAGGGGCTGGAGTGGATTGGGTATATCAGTGGTAATAGTGGTAGCACCAACTACAACCCCTCCCTCAAGAATCGAGTCACCATTTCAACAGACACGTCCAAGAACCAGTTCTCCCTGAAGCTGAGCTCTGTGACCGCCGCGGACACGGCCGTGTATTACTGTGCGAGAGA
IGHV4-SZ67*01		CAGGTGCAGCTGCAGGAGTCGGGCCCAGGACTGGTGAAGCCTTCGGAGACCCTGTCCCTCACCTGCACTGTCTCTGGTGGCTCTATCAGCGGTTACTACTGGAACTGGATCCGCCAACCCCCAGGGAAGGGGCTGGAGTGGATTGGGAATATCTATGGTAGTGGTAGTAGCACCAACTACAACCCCTCCCTCAAGAGTCGAGTCACCCTGTCAGTAGACACGTCCAAGAACCAGTTCTCCCTGAAGCTGAGCTCTGTGACCGCCGCGGACACGGCCGTGTATTACTGTGCGAGACA
IGHV4-SZ67*02		CAGGTGCAGCTGCAGGAGTCGGGCCCAGGACTGGTGAAGCCTTCGGAGACCCTGTCCCTCACCTGCGCTGTCTCTGGTGGCTCCATCAGCAGTTACTACTACTGGAGCTGGATCCGCCAACCCCCAGGGAAGGGACTGGAGTGGATTGGGTATATCTATGGTAGTGGTAGTAGCACCAACTACAACCCCTCCCTCAAGAGTCGAGTCACCCTGTCAGTAGACACGTCCAAGAACCAGTTCTCCCTGAAGCTGAGCTCTGTGACCGCCGCGGACACGGCCGTGTATTACTGTGCGAGATA
IGHV4-SZZZ*01	IGHV4-NL_17*01_S7793	CAGGTGAAGCTGCAGGAGTCGGGCCCAGGAGTGGTGAAGCCTTCAGAGACCCTGTCCCTCACCTGCGCTGTCTCTGGTGGCTCCATCAGCGGTTACTACTGGAGCTGGATCCGCCAGCCCCCAGGGAAGGGGCTGGAGTGGATTGGGGGTATCTATAGTAATAGTGAGAGTACCAACAACAACCCCTCCCTCAAGAGTCGAGTCACCATTTCAAAAGACACGTCCAAGAACCAGTTCTCCCTAAAGCTGAGCTCTGTGACCGCCACGGACACGGCCGTGTATTACTGTGCGAGAGA
IGHV4-SZZZ*02		CAGGTGCAGCTGCAGGAGTCGGGCCCAGGAGTGGTGAAGCCTTCAGAGACCCTGTCCCTCACCTGCGCTGTCCCTGGTGGCTCCATCAGCGGTTACTACTGGAGCTGGATCCGCCAGCCCCCAGGGAAGGGGCTGGAGTGGATTGGGGGTATCTATAGTAATAGTGAGAGTACCAACAACAACCCCTCCCTCAAGAGTCGAGTCACCATTTCAAAAGACACGTCCAAGAACCAGTTCTCCCTAAAGCTGAGCTCTGTGACCGCCACGGACACGGCCGTGTATTACTGTGCGAGAGA
IGHV4-TUH3*01	IGHV4-NL_25*01_S1514	CAGGTGCAGCTGCAGGAGTCGGGCCCAGGAGTGGTGAAGCCTTCGGAGACCCTGTCCCTCACCTGCGCTGTCTCTGGTGGCTCCTTCAGCAGTGGTTATGACTGGAGCTGGATCCGCCAGGCCCCAGGGAAGGGGCTGGAGTGGATTGGGTATATCTATGGTAGTAGTGGGAGCACCTACTACAACCCGTCCCTCAAGAATCGAGTCACCATTTCAAAAGACGCGTCCAAGAACCAGTTTTCCCTGAAGCTGAGCTCTGTGACCGCCGCGGACACGGCCGTGTATTACTGTGCGAGAGA
IGHV4-U4YO*01	IGHV4-117*01_S2181	CAGGTGCAGCTGCAGGAGTCGGGCCCAGGACTGGTGAAGCCTTCGGAGACCCTGTCCCTCACCTGCGCTGTCTCTGGTGGCTCCATCAGCAGTGCTTATGACTGGAGCTGGATCCGCCAGCCCCCAGGGAAGGGACTGGAGTGGATTGGACGTATCTATGGTAGTGGTGGGAGCACCAGCTACAACCCCTCCCTCAAGAGTCGAGTCACCATTTCAATAGACACGTCCAAGAACCAGTTCTCCCTGAAGCTGAGCTCTGTGACCGCCGCGGACACGGCCGTGTATTACTGTGCGAGAGA
IGHV4-U4YO*02		CAGGTGCAGCTGCAGGAGTCGGGCCCAGGACTGGTGAAGCCTTCGGAGACCCTGTCCCTCACCTGCGCTGTCTCTGGTGGCTCTATCAGCAGTAGTAACTGGTGGAGCTGGATCCGCCAGCCCCCAGGGAAGGGACTGGAGTGGATTGGACGTATCTCTGGTAGTGGTGGGAGCACCAGCTACAACCCGTCCCTCAAGAGTCGAGTCACCATTTCAACAGACACGTCCAAGAACCAGTTCTCCCTGAAGCTGAGCTCTGTGACCGCCGCGGACACGGCCGTGTATTACTGTGCGAGAGA
IGHV4-U4YO*03	IGHV4-117*01_S3455	CAGCTGCAGCTGCAGGAGTCGGGCCCAGGACTGGTGAAGCCTTCGGAGACCCTGTCCCTCACCTGCGCTGTCTCTGGTGGCTCCATCAGCAGTAGTAACTGGTGGAGCTGGATCCGCCAGCCCCCAGGGAAGGGACTGGAGTGGATTGGACGTATCTCTGGTAGTGGTGGGAGCACCAGCGACAACCCCTCCCTCAAGAGTCGAGTCACCATTTCAAAAGACACGTCCAAGAACCAGTTCTTCCTGAAGCTGAGCTCTGTGACCGCCGCGGACACGGCCGTGTATTACTGTGCGAGAGA
IGHV4-U4YO*04		CAGCTGCAGCTGCAGGAGTCGGGCCCAGGACTGGTGAAGCCTTCGGAGACCCTGTCCCTCACCTGCGCTGTCTCTGGTGGCTCCATCAGCAGTAGTAACTGGTGGAGCTGGATCCGCCAGCCCCCAGGGAAGAGACTGGAGTGGATTGGACGTATCTCTGGTAGTGGTGGGAGCACCAGCGACAACCCCTCCCTCAAGAGTCGAGTCACCATTTCAAAAGACACGTCCAAGAATCAGTTCTCCCTGAAGCTGAGCTCTGTGACCGCCGCGGACACGGCCGTGTATTACTGTGCGAGAAA
IGHV4-U4YO*05	IGHV4-149*02_S6878	CAGCTGCAGCTGCAGGAGTCGGGCCCAGGACTGGTGAAGCCTTCGGAGACCCTGTCCCTCACCTGCGCTGTCTCTGGTGGCTCCATCAGCAGTAGTAACTGGTGGAGCTGGATCCGCCAGCCCCCAGGGAAGGGACTGGAGTGGATTGGACGTATCTCTGGTAGTGGTGGGAGCACCAGCGACAACCCCTCCCTCAAGAGTCGAGTCACCATTTCAAAAGACACGTCCAAGAATCAGTTCTCCCTGAAGCTGAGCTCTGTGACCGCCGCGGACACGGCCGTGTATTACTGTGCGAGAAA
IGHV4-U4YO*06		CAGGTGCAGCTGCAGGAGTCGGGCCCAGGACTGGTGAAGCCTTCGGAGACCCTGTCCCTCACCTGCGCTGTCTCTGGTGGCTCCATCAGCAGTAGTAACTGGTGGAGCTGGATCCGCCAGCCCCCAGGGAAGGGACTGGAGTGGATTGGACGTATCTCTGGTAGTGGTGGGAGCACCAGCGACAACCCCTCCCTCAAGAGTCGAGTCACCATTTCAAAAGACACGTCCAAGAATCAGTTCTCCCTGAAGCTGAGCTCTGTGACCGCCGCGGACACGGCCGTGTATTACTGTGCGAGAGA
IGHV4-U5ZT*01	IGHV4-NL_10*01_S7118	CAGGTGCAGCTGCAGGAGTCGGGCCCAGGACTGGTGAAGCCTTCGGAGACCCTGTCCCTCACCTGCGCTGTCTCAGGTGGCTCCTTCAGCGGTTACTGGTGGAACTGGATCCGCCAGCCCCCAGGGAAGGGGCTGGAGTGGATTGGGCGTATCGATAGTAGTGGGAGCACCTACTACAACCCCTCCCTCAAGAGTCGAGTCACCATTTCAAGAGACACGTCCAAGAACCAGTTCTCCCTGAAGCTGAGCTCTGTGACCGCCGCGGACACGGCCGTGTATTACTGTGCGAGAGA
IGHV4-U5ZT*02	IGHV4-NL_10*01_S4826	CAGGTGCAGCTGCAGGAGTCGGGCCCAGGACTGGTGAAGCCTTCGGAGACCCTGTCCCTCACCTGCGCTGTCTCAGGTGGCTCCTTCAGCGGTTACTGGTGGAGCTGGATCCGCCAGCCCCCAGGGAAGGGGCTGGAGTGGATTGGGCGTATCGATAGTAGTGGGAGCACCTACTACAACCCCTCCCTCAAGAGTCGAGTCACCATTTCAACAGACACGTCCAAGAACCAGTTCTCCCTGAAGCTGAGCTCTGTGACCGCCGCGGACACGGCCGTGTATTACTGTGCGAGAGA
IGHV4-U5ZT*03	IGHV4-NL_10*01_S4164	CAGGTGCAGCTGCAGGAGTCGGGCCCAGGACTGGTGAAGCCTTCGGAGACCCTGTCCCTCACCTGCGCTGTCTCTGGTGGCTCCTTCAGCGGTTACTGGTGGAGCTGGATCCGCCAGCCCCCAGGGAAGGGGCTGGAGTGGATTGGGCGTATCGATAGTAGTGGGAGCACCTACTACAACCCCTCCCTCAAGAGTCGAGTCACCATTTCAAGAGACACGTCCAAGAACCAGTTCTCCCTGAAGCTGAGCTCTGTGACCGCCGCGGACACGGCCGTGTATTACTGTGCGAGAGA
IGHV4-U5ZT*04	IGHV4-NL_10*01_S7523	CAGGTGCAGCTGCAGGAGTCGGGCCCAGGACTGGTGAAGCCTTCGGAGACCCTGTCCCTCACCTGCGCTGTCTCAGGTGGCTCCTTCAGCGGTTACTGGTGGAGCTGGATCCGCCAGCCCCCAGGGAAGGGGCTGGAGTGGATTGGGCGTATCGATAGTAGTGGGAGCACCTACTACAACCCCTCCCTCAAGAGTCGAGTCACCATTTCAAGAGACACGTCCAAGAACCAGTTCTCCCTGAAGCTGAGCTCTGTGACCGCCGCGGACACGGCCGTGTATTACTGTGCGAGAGA
IGHV4-UFZ2*01	IGHV4-NL_27*01_S0482	CAGGTGCAGCTGCAGGAGTCGGGCCCAGGACTGGTGAAGCCTTCGGAGACCCTGTCCCTCACCTGCGCTGTCTCTGGTGGCTCCATCAGCGGTTACTACTACTGGAGCTGGATCCGCCAGCCCCCAGGGAAGGGGCTGGAGTGGATTGGGAGTATCTATGGTAGTGGTGGGAGCAACTATCTTAACCCGTCCCTCAAGAGTCGAGTCACCCTGTCAGTAGACACGTCCAAGAACCAGTTCTCCCTGAAGCTGAGCTCTGTGACCGCCGCGGACACGGCCGTGTATTACTGTGCGAGCGA
IGHV4-UFZ2*02	IGHV4-NL_27*01_S5720	CAGGTGCAGCTGCAGGAGTCGGGCCCAGGACTGGTGAAGCCTTCGGAGACCCTGTCCCTCACCTGCGCTGTCTCTGGTGGCTCCATCAGCGGTTACTACTACTGGAGCTGGATCCGCCAGCCCCCAGGGAAGGGGCTGGAGTGGATTGGGAGTATCTATGGTAGTGGTGGGAGCAACTACCTTAACCCGTCCCTCAAGAGTCGAGTCACCCTGTCAGTAGACACGTCCAAGAACCAGTTCTCCCTGAAGCTGAGCTCTGTGACCGCCGCGGACACGGCCGTGTATTACTGTGCGAGCGA
IGHV4-UFZ2*03	IGHV4-NL_27*01_S1515	CAGGTGCAGCTGCAGGAGTCGGGCCCAGGACTGGTGAAGCCTTCGGAGACCCTGTCCCTCACCTGCGCTGTCTCTGGTGGCTCCATCAGCAGTGGTTACTACTGGGGCTGGATCCGCCAGCCCCCAGGGAAGGGGCTGGAGTGGATTGGGTATATCCATGGTAGTGGTGGGAGCAACTACCTTAACCCGTCCCTCAAGAGTCGAGTCACCCTGTCAGTAGACACATCCAAGAACCAGTTCTTCCTGAAGTTGAGCTCTGTGACCGCCGCGGACACGGCCGTGTATTACTGTGCGAGAGA
IGHV4-UFZ2*04	IGHV4-NL_27*01_S2222	CAGGTGCAGCTGCAGGAGTCGGGCCCAGGACTGGTGAAGCCTTCGGAGACCCTGTCCCTCACCTGCGCTGTCTCTGGTTACTCCATCAGCAGTGGTTACTACTGGGGCTGGATCCGCCAGCCCCCAGGGAAGGGGCTGGAGTGGATTGGGATTATCTATGGTAGTGGTGGGAGCAACTACCTTAACCCGTCCCTCAAGAGTCGAGTCACCCTGTCAGTAGACACGTCCAAGAACCAGTTCTCCCTGAAGCTGAGCTCTGTGACCGCCGCGGACACGGCCGTGTATTACTGTGCGAAAGA
IGHV4-UFZ2*05	IGHV4-NL_27*01_S5217	CAGGTGCAGCTGCAGGAGTCGGGCCCAGGACTGGTGAAGCCTTCGGAGACCCTGTCCCTCACCTGCGCTGTCTCTGGTTACTCCATCAGCAGTGGTTACTACTGGGGCTGGATCCGCCAGCCCCCAGGGAAGGGGCTGGAGTGGATTGGGATTATCTATGGTAGTGGTGGGAGCAACTACCTTAACCCGTCCCTCAAGAGTCGAGTCACCCTGTCAGTAGACACGTCCAAGAACCAGTTCTCCCTGAAGCTGAGCTCTGTGACCGCCGCGGACACGGCCGTGTATTACTGTGCGAGACA
IGHV4-XHBS*01		CAGGTGCAGCTGCAGGAGTCGGGCCCAGGACTGGTGAAGCCTTCGGAGACCCTGTCCCTCACCTGCGCTGTCTCTGGTGGCTCCATCAGCGGTGGTTACTACTGGAACTGGATCCGCCAGGCCCCAGGGAAGGGGCTGGAGTGGATTGGGTATATCTATGGTAGTAGTGGGAGCACCTACTACAACCCCTCCCTCAAGAGTCGAGTCACCATTTCAACAGACACGTCCAAGAACCAGTTCTCCCTGAAGCTGAGCTCTGTGACCGCCGCGGACACGGCCGTGTATTACTGTGCGAGATA
IGHV4-XHBS*02		CAGGTGCAGCTGCAGGAGTCGGGCCCAGGACTGGTGAAGCCTTCGGAGACCCTGTCCCTCACCTGCGCTGTCTCTGGTGGCTCCATCAGCGGTGGTTACTACTGGAGCTGGATCCGCCAGCCCCCAGGGAAGGGGCTGGAGTGGATTGGGAATATCTATGGTAGTAGTGCGAGCACCAACTACAACCCCTCCCTCAAGAGTCGAGTCACCATTTCAAAAGACACGTCCAAGAACCAGTTCTCCCTGAAACTGAGCTCTGTGACCGCCGCGGACACGGCCGTGTATTACTGTGCGAGAGA
IGHV4-XHBS*03		CAGGTGCAGCTGCAGGAGTCGGGCCCAGGACTGGTGAAGCCTTCGGAGACCCTGTCCCTCACCTGCGCTGTCTCTGGTGGCTCCATCAGCGGTGGTTACTACTGGAGCTGGATCCGCCAGCCCCCAGGGAAGGGGCTGGAGTGGATTGGGTATATCTATGGTAGTAGTGCGAGCACCAACTACAACCCCTCCCTCAAGAGTCGAGTCACCATTTCAAAAGACACGTCCAAGAACCAGTTCTCCCTGAAACTGAGCTCTGTGACCGCCGCGGACACGGCCGTGTATTACTGTGCGAGACA
IGHV4-XHBS*04	IGHV4-NL_12*01_S6471	CAGGTGCAGCTGCAGGAGTCGGGCCCAGGACTGGTGAAGCCTTCGGAGACCCTGTCCCTCACCTGCGCTGTCTCTGGGGGCTCCATCAGCGATAGTTACTACTGGATCTGGATCCGCCAGCCCCCAGGGAAGGGACTGGAGTGGATTGGGTACATCTATGGTAGTGGTGGTAGCACCTACTACAACCCCTCCCTCAAGAGTCGAGTCACCATTTCAAAAGACACGTCCAAGAACCAGTTCTCCCTGAAGCTGAGCTCTGTGACCGCCGCGGACACGGCCGTGTATTACTGTGCGAGAGA
IGHV4-XHBS*05	IGHV4-79*01	CAGGTGCAGCTGCAGGAGTCGGGCCCAGGACTGGTGAAGCCTTCGGAGACCCTGTCCCTCACCTGCGCTGTCTCTGGTGGCTCCATCAGCGATGATTACTACTGGAGCTGGATCCGCCAGCCCCCAGGGAAGGGACTGGAGTGGATTGGGTACATCTATGGTAGTGGTGGGGGCACCAACTACAATCCCTCCCTCAAGAATCGAGTCACCATTTCAATAGACACGTCCAAGAACCAGTTCTCCCTGAAGCTGAGCTCTGTGACCGCCGCGGACACGGCCGTGTATTACTGTGCGAGAGA
IGHV4-XHBS*06	IGHV4-79*01_S6884	CAGGTGCAGCTGCAGGAGTCGGGCCCAGGACTGGTGAAGCCTTCGGAGACCCTGTCCCTCACCTGCGCTGTCTCTGGTGGCTCCATCAGCGATGATTACCACTGGAGCTGGATCCGCCAGCCCCCAGGGAAGGGACTGGAGTGGATTGGGTACATCTATGGTAGTGGTGGGGGCACCAACTACAATCCCTCCCTCAAGAATCGAGTCACCATTTCAATAGACACGTCCAAGAACCAGTTCTCCCTGAAGCTGAGCTCTGTGACCGCCGCGGACACGGCCGTGTATTACTGTGCGAGAGA
IGHV4-Z57T*01		CAGGTGCAGCTGCAGGAGTCGGGCCCAGGACTGGTGAAGCCTTCGGAGACCCTGTCCCTCACCTGCGCTGTCTCTGGTGGCTCTATCAGCAGTAGCTACTGGAACTGGATCCGCCAGGCCCCAGGGAAGGGACTGGAGTGGATTGGGTATATCTATGGTAGTGGGAGCACCGAATACAACCCCTCCCTCAAAAGTCGAGTCACCATTTCAAGAGACACGTCCAAGAACCAGTTCTCCCTGAAGCTGAGCTCTGTGACCGCCGCGGACACGGCCGTGTATTACTGTGCGAGACA
IGHV4-ZDME*01	IGHV4-NL_29*01_S7498	CAGGTGCAGCTGCAGGAGTCGGGCCCAGGACTGGTGAAGCCTTCGGAGACCCTGTCCCTCACCTGCGCTGTCTCTGGTGGCTCTATCAGCAGTTACTGGTGGGGCTGGATCCGTCAGCCCCCAGGGAAGGGACTGGAGTGGATTGGGTATATCGGTGGTGGTAGTGGGAGCACCGAATACAACCCCTCCCTCAAAAGTCGAGTCACCATTTCAAGAGACACGTCCAAGAACCAGTTCTCCCTGAAGCTGAGCTCTGTGACCGCCGCGGACACGGCCGTGTATTACTGTGCGAGAGA
IGHV5-2RRA*01	IGHV5-157*02_S3096	GAGGTGCAGCTGGTGCAGTCTGGAGCAGAGGTGAAAAGGCCCGGGGAATCTCTGAGGATCTCCTGTAAGACTTCTGGATACAGCTTTACCAGCTACTGGATCAGCTGGGTGCGCCAGATGCCCGGGAAAGGCCTGGAGTGGATGGGGATGATCTATCCTGGTGATTCTGATACCAGATACAGCCCGTCCTTCCAAGGCCAGGTCACCATCTCAGCCGACAAGTCCATCAGCACCGCCTACCTGCAGTGGAGCAGCCTGAAGGCCTCGGACACCGCCACGTATTACTGTGCGAAAGA
IGHV5-2RRA*02	IGHV5-15*01_S0175	GAGGTGCAGCTGGTGCAGTCTGGAGCAGAGGTGAAAAGGCCTGGGGAGTCTCTGAAGATCTCCTGTAAGGCTTCTGGATACAGCTTTACCAGCTACTGGATCAGCTGGGTGCGCCAGATGCCCGGGAAAGGCCTGGAGTGGATGGGGGCGATTGATCCTAGTGATTCTGATACCAGATACAGCCCGTCCTTCCAAGGCCAGGTCACCATCTCAGCCGACAAGTCCATCAGCACCGCCTACCTGCAGTGGAGCAGCCTGAAGGCCTCGGACTCCGCCACGTATTACTGTGCGAAAGA
IGHV5-2RRA*03	IGHV5-15*01_S8661	GAGGTGCAGCTGGTGCAGTCTGGAGCAGAGGTGAAAAGGCCCGGGGAGTCTCTGAAGATCTCCTGTAAGACTTCTGGATACAGCTTTACCAGCTACTGGATCAGCTGGGTGCGCCAGATGCCCGGGAAAGGCCTGGAGTGGATGGGGGCGATTGATCCTAGTGATTCTGATACCAGATACAGCCCGTCCTTCCAAGGCCAGGTCACCATCTCAGCCGACAAGTCCATCAGCACCGCCTACCTGCAGTGGAGCAGCCTGAAGGCCTCGGACTCCGCCACGTATTACTGTGCGAAAGA
IGHV5-ILSS*01	IGHV5-157*01_S8626	GAGGTGCAGCTGGTGCAGTCTGGAGCAGAGGTGAAAAGGCCTGGGGAATCTCTGAGGATCTCCTGTAAGACTTCTGGATACAGCTTTACCGGCAGCTGGATCAGCTGGGTGCGCCAGATGCCCGGGAAAGGCCTGGAGTGGATGGGGAGCATCTATCCTGGTGATTCTGATACCAGATACAACCCGTCCTTCCAAGGCCACGTAACTATCTCAGCCGACAAGTCCATCAGCACCACCTACCTGCAGTGGAGCAGCCTGAAGGCCTCGGACACCGCCACGTATTACTGTGCGAAAGT
IGHV5-ILSS*02	IGHV5-157*01_S5362	GAGGTGCAGCTGGTGCAGTCTGGAGCAGAGGTGAAAAGGCCCGGGGAATCTCTGAGGATCTCCTGTAAGACTTCTGGATACAGCTTTACCAGCTACTGGATCAGCTGGGTGCGCCAGATGCCCGGGAAAGGCCTGGAGTGGATGGGGAGCATCTATCCTGGTGATTCTGATACCAGATACAACCCGTCCTTCCAAGGCCACGTCACTATCTCAGCCGACAAGTCCATCAGCACCACCTACCTGCAGTGGAGCAGCCTGAAGGCCTCGGACACTGCCACGTATTACTGTGCGAAAGT
IGHV5-ILSS*03	IGHV5-157*01_S4351	GAGGTGCAGCTGGTGCAGTCTGGAGCAGAGGTGAAAAGGCCCGGGGAATCTCTGAGGATCTCCTGTAAGACTTCTGGGTACAGCTTTACCGGCAGCTGGATCAGCTGGGTGCGCCAGATGCCCGGGAAAGGCCTGGAGTGGATGGGGAGCATCTATCCTGGTGATTCTGATACCAGATACAACCCGTCCTTCCAAGGCCACGTCACTATCTCAGCCGACAAGTCCATCAGCACCACCTACCTGCAGTGGAGCAGCCTGAAGGCCTCGGACACTGCCACGTATTACTGTGCGAAAGT
IGHV5-ILSS*04	IGHV5-157*01_S5960	GAGGTGCAGCTGGTGCAGTCTGGAGCAGAGGTGAAAAGGCCCGGGGAATCTCTGAGGATCTCCTGTAAGACTTCTGGATACAGCTTTACCGGCAGCTGGATCAGCTGGGTGCGCCAGATGCCCGGGAAAGGCCTGGAGTGGATGGGGAGCATCTATCCTGGTGATTCTGATACCAGATACAACCCGTCCTTCCAAGGCCACGTCACTATCTCAGCCGACAAGTCCATCAGCACCACCTACCTGCAGTGGAGCAGCCTGAAGGCCTCGGACACTGCCACGTATTACTGTGCGAAAGT
IGHV5-MM2T*01		GAGGTGCAGCTGGTGCAGTCTGGAGCAGAGGTGAAAAGGCCCGGGGAGTCTCTGAGGATCTCCTGTAAGACTTCTGGATACAGCTTTACCAGCTACTGGATCAGCTGGGTGCGCCAGATGCCCGGGAGAGAACTGGAGTGGATGGGGAGCATCCATCCTGGGACCTCTGATACCAGATACAACCCGTCCTTCCAAGGCCAGGTCACCATCTCAGCTGACAGCTCCATCAGCACTGTCTACCTGCAGTGGAGCAGCCTGAAGGCCTCGGACTCCGCCATGTATTATTGTGCAAGAG
IGHV5-MM2T*02		GAGGTGCAGCTGGTGCAGTCTGGTGCAGAGGTGAAAAGGCCCGGGGAGTCTCTGAGGATCTCCTGTAAGACTTCTGGATACAGCTTTACCAGCTACTGGATCAGCTGGGTGCGCCAGATGCCCGGGAGAGAACTGGAGTGGATGGGGAGCATCCATCCTGGGACCTCTGATACCAGATACAACCCGTCCTTCCAAGGCCAGGTCACCATCTCAGCCGACAGCTCCACCAGCACCGTCTACCTGCAGTGGAGCAGCCTGAAGGCCTCGGACTCCGCCATGTATTATTGTGCAAGAG
IGHV5-MM2T*03		GAGGTGCAGCTGGTGCAGTCTGGAGCAGAGGTGAAAAGGCCCGGGGAGTCTCTGAGGATCTCCTGTAAGACTTCTGGATACAGCTTTACCAGCTACTGGATCAGCTGGGTGCGCCAGATGCCCGGGAGAGAACTGGAGTGGATGGGGAGCATCCATCCTGGGACCTCTGATACCAGATACAACCCGTCCTTCCAAGGCCAGGTCACCATCTCAGCCGACAGCTCCATCAGCACTGTCTACCTGCAGTGGAGCAGCCTGAAGGCCTCGGACTCCGCCACGTATTATTGTGCAAGAG
IGHV5-MM2T*04		GAGGTGCAGCTGGTGCAGTCTGGAGCAGAGGTGAAAAGGCCCGGGGAGTCTCTGAGGATCTCCTGTAAGACTTCTGGATACAGCTTTACCAGCTACTGGATCAGCTGGGTGCGCCAGATGCCCGGGAGAGAACTGGAGTGGATGGGGAGCATCCATCCTGGGACCTCTGATACCAGATACAACCCGTCCTTCCAAGGCCAGGTCACCATCTCAGCCGACAGCTCCATCAGCACCGTCTACCTGCAGTGGAGCAGCCTGAAGGCCTCGGACTCCGCCATGTATTATTGTGCAAGAG
IGHV5-T7SK*01	IGHV5-NL_1*02_S5699	GAGGTGCAGCTGGTGCAGTCTGGAGCAGAGGTGAAAAGGCCGGGGGAGTCTCTGAGGATCTCCTGTAAGACTTCTGGATACAGCTTTACCAGCTACTGGATCCACTGGGTGCGCCAGATGCCCGGGAAAGGCCTGGAGTGGATGGGGAGAATCTATCCTGGTGACTCTGATACAGAATACAGCCCGTCCTTCCAAGGCCAGGTCACCATCTCAGCCGACAAGTCCATCAGCACCGCCTACCTGCAGTGGAGCAGCCTGAAGGCCTCGGACTCCGCTATGTATTACTGTGCGAAAGA
IGHV6-UL3H*01	IGHV6-1*02_S6792	CAGGTGCAGCTGCAGGAGTCAGGTCCAGGACTGGTGAAGCCCTCACAGACCCTGTCACTCACCTGTGCCATCTCCGGGGACAGTGTCTCTAGCAACAGTGCTACTTGGAACTGGATCAGGCAGTCGCCATCGAGAGGCCTTGAGTGGCTGGGAAGGACATACTACAGGTCCAAGTGGTATAATGATTATGCACAATCTGTGCAAAATCAAATAAGCATCAACCCAGACACATCCAAGAACCAGTTCTCCCTGCAGCTGAACTCTGTGACCCCCGAGGACATGGCCGTGTATTACTGTGCAAGAGA
IGHV6-UL3H*02		CAGGTGCAGCTGCAGGAGTCAGGTCCAGGACTGGTGAAGCCCTCACAGACCCTGTCACTCACCTGTGCCATCTCTGGGGACAGTGTCTCTAGCAACAGTGCTACTTGGAACTGGATCAGGCAGTCGCCATCGAGAGGCCTTGAGTGGCTGGGAAGGACATACTACAGGTCCAAGTGGTATAATGATTATGCACAATCTGTGCAAAATCGAATAAGCATCAACCCAGACACATCCAAGAACCAGTTCTCCCTGCAGCTGAACTCTGTGACCCCCGAGGACATGGCCGTGTATTACTGTGCAAGAGA
IGHV6-UL3H*03	IGHV6-1*01	CAGGTGCAGCTGCAGGAGTCAGGTCCAGGACTGGTGAAGCCCTCACAGACCCTGTCACTCACCTGTGCCATCTCCGGGGACAGTGTCTCTAGCAACAGTGCTACTTGGAACTGGATCAGGCAGTCGCCATCGAGAGGCCTTGAGTGGCTGGGAAGGACATACTACAGGTCCAAGTGGTATAATGATTATGCACAATCTGTGCAAAATCGAATAACCATCAACCCAGACACATCCAAGAACCAGTTCTCCCTGCAGCTGAACTCTGTGACCCCCGAGGACATGGCCGTGTATTACTGTGCAAGAGA
IGHV6-UL3H*04	IGHV6-1*02	CAGGTGCAGCTGCAGGAGTCAGGTCCAGGACTGGTGAAGCCCTCACAGACCCTGTCACTCACCTGTGCCATCTCCGGGGACAGTGTCTCTAGCAACAGTGCTACTTGGAACTGGATCAGGCAGTCGCCATCGAGAGGCCTTGAGTGGCTGGGAAGGACATACTACAGGTCCAAGTGGTATAATGATTATGCACAATCTGTGCAAAATCGAATAAGCATCAACCCAGACACATCCAAGAACCAGTTCTCCCTGCAGCTGAACTCTGTGACCCCCGAGGACATGGCCGTGTATTACTGTGCAAGAGA
IGHV7-5CP3*01	IGHV7-135*01	CAGGTGCAGCTGGTGCAGTCTGGGCCTGAGGTGAAGCAGCCTGGGGCCTCAGTGAAGGTCTCCTGCAAGGCTTCTGGTTACAGCTTCACCACCTATGGTATGAATTGGGTGCGACAGGCCCCTGGACAGGGCCTTGAGTGGATGGGATGGATGAACACCTACACTGGGAACCCAACGTATGCCCAGGGCTTCACAGAACGGTTTGTCTTCTCCATGGACACCTCTGTCAGCACAGTGTACCTGCAGATCAGCAGCCTAAAGGGTGAGGACACGGCCGTGTATTACTGTGCGAGATA
IGHV7-5CP3*02		CAGGTGCAGCTGGTGCAGTCTGGGCCTGAGGTGAAGCAGCCTGGGGCCTCAGTGAAGGTCTCCTGCAAGGCTTCTGGTTACAGCTTCACCACCTATGGTATGAATTGGGTGCGACAGGCCCCTGGACAGGGCCTTGAGTGGATGGGATGGATGAACACCTACACTGGGAACCCAACGTATGCCCAGGGCTTCACAGAACGGTTTGTCTTCTCCATGGACACCTCTGTCAGCACAGTGTACCTGCAGATCAGCAGCCTAAAGGCTGAGGACACGGCCGTGCATTACTGTGCGAGATA
IGHV7-5CP3*03	IGHV7-135*01_S9086	CAGGTGCAGCTGGTGCAGTCTGGGCCTGAGGTGAAGCAGCCTGGGGCCTCAGTGAAGGTCTCCTGCAAGGCTTCTGGTTACAGCTTCACCACCTATGGTATGAATTGGGTGCGACAGGCCCCTGGACAGGGCCTTGAGTGGATGGGATGGATGAACACCTACACTGGGAACCCAACGTATGCCCAGGGCTTCACAGAACGGTTTGTCTTCTCCATGGACACCTCTGTCAGCACAGTGTACCTGCAGATCAGCAGCCTAAAGGCTGAGGACACGGCCGTGTATTACTGTGCGAGATA
IGHV7-IJSS*01	IGHV7-86*02_S1706	CAGGTGCAGCTGGTGCAGTCTGGGGCTGAGGTGAAGCAGCCGGGGGCCTCAGTGAAGGTCTCCTGCAAGGCTTCTGGTTACACCTTCACTAGCTATGGTATGAATTGGGTGCGACAAGCCCCTGGACAACGGCTTGAGTGGATGGGAGGGATCAACACCAACACTGGGAACCCCACATATGCCCAGGGCTTCAAAGAACGATTTACCTTCTCCATGGACACCTCTATCAGCACGGCATATCTGCAGATCAGCAGCCTAAAGGCTGAGGACACGGCCGTGTATTACTGTGCGAGACA
IGHV7-IJSS*02	IGHV7-86*01_S8063	CAGGTGCAGCTGGTGCAGTCTGGGGCTGAGGTGAAGCAGCCGGGGGCCTCAGTGAAGGTCTCCTGCAAGGCTTCTGGATACACCTTCACTAGCTATTCTATGCATTGGGTGCGACAGGCCCATGGACAACGGCTTGAGTGGATGGGATGGATCAACACCGACACTGGGAACCCAACATATGCCCAGGGCTTCAAAGAACGATTTACCTTCTCCATGGACACCTCTATCAGCACGGCATATCTGCAGATCAGCAGCCTAAAGGCTGAGGACACGGCCGTGTATTACTGTGCGAGA
IGHV7-IJSS*03	IGHV7-86*01_S5062	CAGGTGCAGCTGGTGCAGTCTGGGGCTGAGGTGAAGCAGCCGGGGGCCTCAGTGAAGGTCTCCTGCAAGGCTTCTGGTTACACCTTCACTAGCTATGGTATGAATTGGCTGCGACAAGCCCCTGGACAACGGCTTGAGTGGATGGGAGGGATCAACACCAACACTGGGAACCCAACATATGCCCAGGGCTTCAAAGAACGATTTACCTTCTCCATGGACACCTCTATCAGCACGGCATATCTGCAGATCAGCAGCCTAAAGGCTGAGGACACTGCCGTGTATTACTGTGCAAGACA
IGHV7-IJSS*04	IGHV7-86*01_S1348	CAGGTGCAGCTGGTGCAGTCTGGGGCTGAGGTGAAGCAGCCGGGGGCCTCAGTGAAGGTCTCCTGCAAGGCTTCTGGATACACCTTCACTAGCTATGGTATGAATTGGGTGCGACAAGCCCCTGGACAACGGCTTGAGTGGATGGGATGGATCAACACCGACACTGGGAACCCAACATATGCCCAGGGCTTCAAAGAACGATTTACCTTCTCCATGGACACCTCTATCAGCACGGCATATCTGCAGATCAGCAGCCTAAAGGCTGAGGACACGGCCGTGTATTACTGTGCGAGA
IGHV7-IJSS*05	IGHV7-86*01_S6667	CAGGTGCAGCTGGTGCAGTCTGGGGCTGAGGTGAAGCAGCCGGGGGCCTCAGTGAAGGTCTCCTGCAAGGCTTCTGGTTACACCTTCACTAGCTATGGTATGAATTGGGTGCGACAGGCCCCTGGACAACGGCTTGAGTGGATGGGATGGATCAACACCAACACTGGGAACCCCACATATGCCCAGGGCTTCAAAGAACGATTTACCTTCTCCATGGACACCTCTATCAGCACGGCATATCTGCAGATCAGCAGCCTAAAGGCTGAGGACACGGCCGTGTATTACTGTGCAAGACA
IGHV8-2HRF*01	IGHV3-NL_11*01_S3004	GAGGTGCAGCTGGTGGAGACTGGAGGAGGCTTGGTCCAGCCTGGGGGGTCCCTGAGACTCTCCTGTGCAGCCTCTGGATTCACCTTCAGTAGCTATGGCATGAGCTGGGTCCGCCAGGCTCCAGGGAAGGGGCTGGAGTGGGTCTCATACATTAGTAATGGTGGTGGTAGCACATACTACGCAGACTCCGTGAAGGGCCGATTCACCATCTCCAGAGACAACTCAAAGAACACGCTCTCCCTGCAAATGAACAGCCTGAGAGCTGAGGACACGGCCGTGTATTACTGTGCGAAAGA
IGHV8-2HRF*02	IGHV3-NL_11*01_S4102	GAGGTGCAGCTGGTGGAGTCTGGGGGAGGCTTGGTCCAGCCTGGGGGGTCCCTGAGACTCTCCTGTGCAGCCTCTGGATTCACCTTCAGTAGCTATGGCATGAGCTGGGTCCGCCAGGCTCCAGGGAAGGGGCTGGAGTGGGTCTCAGCTATTAATAGTGGTGGGGGTAGCACATACTACGCAGACTCCGTGAAGGGCCGATTCACCATCTCCAGAGACAACTCAAAGAACACGCTCTCCCTGCAAATGAACAGCCTGAGAGCCGAAGACACGGCCGTGTATTACTGTGCGAAAGA
IGHV8-2HRF*03	IGHV3-NL_11*01_S4380	GAGGTGCAGCTGGTGGAGTCTGGAGGAGGCTTGGTCCAGCCTGGGGGGTCCCTGAGACTCTCCTGTGCAGCCTCTGGATTCACCTTCAGTAGCTATGGCATGAGCTGGGTCCGCCAGGCTCCAGGGAAGGGGCTGGAGTGGATCTCAGCTATTAATAGTGGTGGGGGTAGCACATGGTACAAAGACTCCGTGAAGGGCCGATTCACCATCTCCAGAGACAACTCAAAGAACACGCTCTCCCTGCAAATGAACAGCCTGAGAGCTGAGGACACGGCCGTGTATTACTGTGCGAAAGA
IGHV8-2M2R*01		GAGGTGCAGCTGGTGGAGTCTGGGGGAGGCTTGGTACAGCCTGGCGGGTCTCTGAGACTCTCCTGTGTAGCCTCTGGATTCACCTTCAGTGACTACTGGATGGCCTGGGTCCGACAGGCTACAGGGAAGGGGCTGGAGTGGGTCTCAAGTATTAGTCAACCTAGTGGTAGTAACACATACTACCTAGACCCTGTCAAGGGCCGATTCACCATCTCCAGAGACAACGCCAAGAACACACTGTATCTTCAAATGAACAGCCTGAGAGCCGAGGACACGGCTGTCTATTACTGTGCGAGACA
IGHV8-2M2R*02	IGHV3-36*01_S6740	GAGGTGCAGCTGGTGGAGTCTGGGGGAGGCTTGGTACAGCCTGGCGGGTCTCTGAGACTCTCCTGTGTAGCCTCTGGATTCACCTTCAGTGACTACAGGATGGCCTGGGTCCGCCAGGCTACAGGGAAGGGGCTGGAGTGGGTCTCAAGTATTAGTCAACCTAGTGGTAGTAACACATACTACCTAGACCCTGTCAAGGGCCGATTCACCATCTCCAGAGACAACGCCAAGAACACGCTGTATCTTCAAATGAACAGCCTGAGAGCCGAGGACACCGCTGTCTATTACTGTGCGAGAGA
IGHV8-2M2R*03		GAGGTGCAGCTGGTGGAGTCTGGGGGAGGCTTGGTACAGCCTGGCGGGTCTCTGAGACTCTCCTGTGTAGCCTCTGGATTCACCTTCAGTGACTACGAGATGGCCTGGGTCCGACAGGCTACAGGGAAGGGGCTGGAGTGGGTCTCAAGTATTAGTCAACCTAGTGGTAGTAACACATACTACCTAGACCCTGTCAAGGGCCGATTCACCATCTCCAGAGACAACGCCAAGAACACACTGTATCTTCAAATGAACAGCCTGAGAGCCGAGGACACGGCTGTCTATTACTGTGCGAGACA
IGHV8-3AZ6*01		GAGGTGCAGCTGGCGGAGTCTGGGGGAGGCTTGGTCCAGCCTGGGGGGTCCCTGAGACTCTCCTGTGCAGCCTCTGGATTCACCATTAGCAGCTACTGGATGAGCTGGGTCTGCCAGGCTCCGGGAAAGGGGCTGGAGTGGCTTTCAGACATTTATGGTAGTACCATGTACTACGGAGACTCTGTGAAGGGCCTATTCACCGTCTCCAGAGACAATGCCAAGAACTCGCTGTATCTGCAAATGAACAGTCTGAGAGCCGAGGACACGGCCGTGTATTACTGTACTAGAGA
IGHV8-3AZ6*02	IGHV3-119*01_S1683	GAGGTGCAGCTGGCGGAGTCTGGGGGAGGCTTGGTCCAGCCTGGAGGGTCCCTGAGACTCTCCTGTGCAGCCTCTGGATTCACCGTTAGCAGCTACTGTATGAGCTGGGTCCGCCAGGCTCCGGGAAAGGGGCTGGAGTGGCTTTCAGACATTTATGGTAGTACCATGTACTACGGAGACTCTGTGAAGGGCCGATTCACCGTCTCCAGAGACAATGCCAAGAACTCGCTGTATCTGCAAATGAACAGCCTGAGAGCCGAGGACACGGCCGTGTATTACTGTACTAGAGA
IGHV8-3AZ6*03	IGHV3-119*01_S5944	GAGGTGCAGCTGGCGGAGTCTGGGGGAGGCTTGGTCCAGCCTGGAGGGTCCCTGAGACTCTCCTGTGCAGCCTCTGGATTCACCGTTAGCAGCTACTGGATGAGCTGGGTCCGCCAGGCTCCGGGAAAGGGGCTGGAGTGGCTTTCAGACATTTATGGTAGTACCATGTACTACGGAGACTCTGTGAAGGGCCGATTCACAGTCTCCAGAGACAATGCCAAGAACTCGCTGTATCTGCAAATGAACAGCCTGAGAGCCGAGGACACGGCCGTGTATTACTGTACTAGAGA
IGHV8-3DMW*01	IGHV3-94*01	GAGGTGCAGCTGGTGGAGTCTGGGGGCGGCTTGGCAAAGCCTGGGGGGTCCCTGAGACTCTCCTGTGCAGCCTCTGGATTCAGCTTCAGTGACTACTACATGTACTGGGTCCGCCAGGCTCCAGGGAAGGGGCTGGAGTGGGTCTCAGGTATTAGTTATACTGGTGGTAGCACATACTATGCAGACTCCGTGAAGGGCAGATTCACCATCTCCAGAGAGAACGCCAAGAACACACTGTATCTTCAAATGGACAGCCTGAGAGCTGAGGACACGGCTGTCTATTACTGTGCGAGAGA
IGHV8-3DMW*02	IGHV3-94*01_S8766	GAGGTGCAGCTGGTGGAGTCTGGGGGCGGCTTGGCAAAGCCTGGGGGGTCCCTGAGACTCTCCTGCGCAGCCTCCGGATTCACCTTCAGTGACTACTACATGTACTGGGTCCGCCAGGCTCCAGGGAAGGGGCTGGAGTGGGTCTCAGGTATTAGTTATACTGGTGGTAGCACATACTATGCAGACTCCGTGAAGGGCAGATTCACCATCTCCAGAGAGAACGCCAAGAACACACTGTATCTTCAAATGAACAGCCTGAGAGCTGAGGACACGGCTGTCTATTACTGTGCGAGAGA
IGHV8-6E4H*01	IGHV3-120*01_S7674	GAGGTGCAGCTGGTGGAGTCTGGGGGAGGCTTGGTCCAGCCTGGGGGGTCCCTGAGACTCTCCTGTGCAGCCTCTGGATTCACCTTCAGTGACGACTACATGGAGTGGGTCCGCCAGGCTCCAGGAAAGGGGCTGGAGTGGGTTGGACAAATTAATCCTAATGGGGGTACCACATTCCTCATGGATTCCGTGAAGGGCCGATTCACCATCTCCAGAGACAACGCCAAGAACACGCTTTATCTGCAAATTAACAGCCTGAAAATAGAGGACACGGCCGTGTATTACTGTACTAGGCA
IGHV8-6E4H*02		GAGGTGCAGCTGGTGGAGTCTGGGGGCGGCTTGGTCCAGCCTGGGGTGTCCCTGAGACTCTCCTGTGCAGCCTCTGGATTCACCTTCAGTGACGACTACATGGAGTGGGTCCGCCAGGCTCCAGGAAAGGGGCTGGAGTGGGTTGGACAAATTAATCCTAATGGGGGTACCACATTCCTCATGGATTCCGTGAAGGGCCGATTCACCATCTCCAGAGACAACGCCAAGAACACGCTTTATCTGCAAATTAACAGCCTGAAAATAGAGGACACGGCCGTGTATTACTGTACTAGACA
IGHV8-6E4H*03	IGHV3-120*01	GAGGTGCAGCTGGTGGAGTCTGGGGGAGGCTTGGTCCAGCCTGGCGGGTCCCTGAGACTCTCCTGTGCAGCCTCTGGATTCACCTTCAGTGACGACTACATGGAGTGGGTCCGCCAGGCTCCAGGAAAGGGGCTGGAGTGGGTTGGACAAATTAATCCTAATGGGGGTACCACATTCCTCATGGATTCCGTGAAGGGCCGATTCACCATCTCCAGAGACAACGCCAAGAACACGCTTTATCTGCAAATTAACAGCCTGAAAATAGAGGACACGGCCGTGTATTACTGTACTAGACA
IGHV8-6SUG*01	IGHV3-NL_1*01_S6560	GAGGTGCAGCTGGTGGAGTCTGGGGGAGGCTTGGTCCAGCCTGGAGGGTCCCTGAGACTCTCCTGTGCAGCCTCTGGATTCACCTTCAGTAGTTACGGCATGAACTGGGTCCGCCAGGCTCCGGGAAAGGGGCTGGAGTGGGTCTCATATATTAGTAACACTGGTAAAACCATATACTACGCTGACTCCGTGAAGGGCCGATTCACCATCTCCAGAAACAACTCCAAGAACTCGCTGTCTCTGCAAATGAACAGCCTGAGAGCCGAGGACACGGCCGTGTATTACTGTACTAGAGA
IGHV8-6SUG*02		GAGGTGCAGCTGGTGGAGTCTGGAGGAGGCTTGGTCCAGCCTGGAGGGTCCCTGAGACTCTCCTGTGCAGCTGGATTCACCTTCAGTAGTTACGGCATGAACTGGGTCCGCCAGGCTCCGGGAAAGGGGCTGGAGTGGGTCTCATTCATTAGTAACACTGGTAAAACCATATACTACGCTGACTCCGTGAAGGGCCGATTCACCATCTCCAGAGACAACGCCAAGAACTCGCTGTCTCTGCAAATGAGCAGCCTGAGAGCCGAGGACACGGCCGTGTATTACTGTACTAGAGA
IGHV8-6SUG*03	IGHV3-NL_1*01_S1988	GAGGTGCAGCTGGTGGAGTCTGGAGGAGGCTTGGTCCAGCCTGGAGGGTCCCTGAGACTCTCCTGTGCAGCCTCTGGATTCACCTTCAGTAGTTACGGCATGAGCTGGGTCCGCCAGGCTCCGGGAAAGGGGCTGGAGTGGGTCTCATTCATTAGTAACACTGGTAAAACCATATACTACGCTGACTCCGTGAAGGGCCGATTCACCATCTCCAGAGACAACGCCAAGAACTCGCTGTCTCTGCAAATGAGCAGCCTGAGAGCCGAGGACACGGCCGTGTATTACTGTGCGAGAGA
IGHV8-6SUG*04		GAGGTGCAGCTGGCGGAGTCTGGGGGAGGCTTGGTCCAGCCTGGAGGGTCCCTGAGACTCTCCTGTGCAGCCTCTGGATTCACCTTCAGTAGTTACGACATGAGCTGGGTCTGCCAGGCTCCGGGAAAGGGACTGGAGTGGGTCTCATCCATTAGTAACACTGGTAAAACCATATACTACGCTGACTCCGTGAAGGGCCGATTCACCATCTCCAGAGACAACGCCAAGAACTCGCTGTCTCTGCAAATGAACAGCCTGAAAACCGAGGACACGGCCGTGTATTACTGTACTAGAGA
IGHV8-6SUG*05	IGHV3-NL_1*01_S0448	GAGGTGCAGCTGGTGGAGTCTGGGGGAGGCTTGGTCCAGCCTGGAGGGTCCCTGAGACTCTCCTGTGCAGCCTCTGGATTCACCTTCAGTAGTTACGGCATGAGCTGGGTCCGCCAGGCTCCGGGAAAGGGGTTGGAGTGGGTCTCATTCATTAGTTACACTGGTAAAACCATATACTACGCTGACTCCGTGAAGGGCCGATTCATCATCTCCAGAGACAACGCCAAGAACTCGCTGTCTCTGCAAATGAACAGCCTGAGAGCCGAGGACACGGCCGTGTATTACTGTACTAGAGA
IGHV8-6SUG*06		GAGGTGCAGCTGGTGGAGTCTGGGGGAGGCTTGGTCCAGCCTGGAGGGTCCCTGAGACTCTCCTGTGCAGCCTCTGGATTCACCTACAGTAGTTACGGCATGAGCTGGGTCCGCCAGGCTCCGGGAAAGGGGTTGGAGTGGGTCTCATTCATTAGTTACACTGGTAAAACCATATACTACGCTGACTCCGTGAAGGGCCGATTCACCATCTCCAGAGACAACGCCAAGAACTCGCAGTCTCTGCAAATGAACAGCCTGAGAGCCGAGGACACGGCCGTGTATTACTGTACTAGAGA
IGHV8-B2K3*01	IGHV3-NL_16*01_S7825	GAGGTGCAGCTGGTGGAGTCTGGGGGAGGCTTGGTACAGCCTGGGGGGTCCCTGAGACTCTCCTGTGCAGCCTCTGGATTCACCTTCAGTAGCACCAGGATGAACTGGATCCGACAGGCTCCAGGGAAGAGGCTGGAGTGGGTGGCCGACATAAAGTATGATGGAAGTGAGAAATATTATGTAGACTCTGTGAAGGGCCGATTCACCATCTCCAGAGACAATGCCAAGAACTCCCTCTATCTGCAAATGAACAGCCTGAGAGCTGAGGACACAGCCGTGTATTACTGTGTGAGAGA
IGHV8-B2K3*02	IGHV3-NL_16*01_S7722	GAGGTGCAGCTGGTGGAGTCTGGGGGAGGCGTGGTAAAGCCTGGGGGGTCCCTGAGACTCTCCTGTGCAGCCTCTGGATTCACCTTCAGTAGCACCAGGATGAACTGGATCCGACAGGCTCCAGGGAAGAGGCTGGAGTGGGTGGCCGACATAAAGTATGATGGAAGTGAGAAATACTATGTAGACTCTGTGAAGGGCCGATTCACCATCTCCAGAGACAATGCCAAGAACTCCCTCTATCTGCAAATGAACAGCCTGAGAGCTGAGGACACAGCCGTGTATTACTGTGTGAGAGA
IGHV8-B2K3*03		GAGGTGCAGCTGGTGGAGTCTGGGGGAGGCTTGGTACAGCCTGGCGGGTCCCTGAGACTCTCCTGTGCAGCCTCTGGATTCACCTTCAGTAGCACCAGGATGAACTGGATCCGACAGGCTCCAGGGAAGAGGCTGGAGTGGGTGGCCGACATAAAGTATGATGGAAGTGAGAAATACTATGTAGACTCTGTGAAGGGCCAATTCACCATCTCCAGAGACAATGCCAAGAACTCCCTCTATCTGCAAATGAACAGCCTGAGAGCTGAGGACACAGCCATGTATTACTGTGTGAGAGA
IGHV8-B2K3*04	IGHV3-NL_16*01_S5994	GAGGTGCAGCTGGTGGAGTCTGGGGGAGGCTTGGTACAGCCTGGCGGGTCCCTGAGACTCTCCTGTGCAGCCTCTGGATTCACCTTCAGTAGCACCAGGATGAACTGGATCCGACAGGCTCCAGGGAAGAGGCTGGAGTGGGTGGCCGACATAAAGTATGATGGAAGTGAGAAATATTATGTAGACTCTGTGAAGGGCCGATTCACCATCTCCAGAGACAATGCCAAGAACTCCCTCTATCTGCAAATGAACAGCCTGAGAGCTGAGGACACAGCCATGTATTACTGTGTGAGAGA
IGHV8-C5ZF*01	IGHV3-NL_6*02_S6474	GAGGTGCAGCTGGTGGAGTCTGGGGGAGGCTTGGTACAGCCTGGCGGGTCCCTGAGACTCTCCTGTGTAGCCTCTGGATTCACCTTCAGTGACCACTACATGGACTGGGTCCGCCAGGCTCCAGGGAAGGGGCTGGAGTGGGTCTCAAGTATTAGTGGTAGCAGTAGTAGCACATACTACCCAGACTCTGTCAAGGGCCGATTCACCATCTCCAGAGAGAACGCCAAGAACACGCTGTATCTGCAAATGAACAGCCTGAGAGCCGAGGACACGGCCGTGTATTACTGTGCGAGAGA
IGHV8-C5ZF*02		GAGGTGCAGTTGGTGGAGTCTGGGGGAGGTTTGGTCCAGCCTGGCGGGTCCCTGAGACTCTCCTGTGTAGCCTCTGGATTCACCTTCAGTGACCATTACATGGACTGGGTCCGCCAGGCTCCAGGGAAGGGGCTGGAGTGGGTCTCAAGTATTAGTGGTAGCAGTAGTAGCACATACTACCCAGACTCTGTCAAGGGCCGATTCACCATCTCCAGAGAGAACGCCAAGAACACGCTGTATCTGCAAATGAACAGCCTGAGAGCCGAGGACACGGCCGTGTATTACTGTGCGAGAGA
IGHV8-D7BY*01	IGHV3-NL_8*01_S7415	GAGGTGCAGCTGGTGGAGTCTGGGGGAGGCTTGGTCCAGCCTGGCGGGTCCCTGAGACTCTCCTGTGCAGCCTCTGGATTCAGCTTCAGTAGCTATGGCATGCACTGGGCCCGCCAGGCTCCGGGGAAGGGGCTGCAGTGGGTCTCAGCTATTAATACTGGTGGGGGTAGCACATGGTACACAGACTCTGTAAAGGGCAGATTCACCATCTCCAGAGAGAACGCCAAGAACACACTGTATCTTCAAATGGACAGCCTGAGAGCTGAGGACACGGCTGTCTATTACTGTGCGAGAGA
IGHV8-D7BY*02	IGHV3-NL_8*01_S9584	GAGGTGCAGCTGGTGGAGTCTGGGGGAGGCTTGGTCCAGCCTGGCGGGTCCCTGAGACTCTCCTGTGCAGCCTCTGGATTCAGCTTCAGTAGCTACGGCATGAGCTGGGTCCGCCAGGCTCCAGGGAAGGGGCTGGAGTGGGTCTCAGCTATTAATACTGGTGGGGGTAGCACATGGTACACAGACTCTGTAAAGGGCAGATTCACCATCTCCAGAGAGAACGCCAAGAACACACTGTATCTTCAAATGGACAGCCTGAGAGCTGAGGACACGGCTGTCTATTACTGTGCGGGAGA
IGHV8-D7BY*03	IGHV3-NL_8*01_S7474	GAGGTGCAGCTGGTGGAGTCTGGGGGAGGCTTGGTCCAGCCTGGCGGGTCCCTGAGACTCTCCTGTGCAGCCTCTGGATTCACCTTCGGTAGCTATGGCATGCACTGGGCCCGCCAGGCTCCAGGGAAGGGGCTGGAGTGGGTCTCAGCTATTAATACTGGTGGGGGTAGCACATGGTACACAGACTCTGTAAAGGGCAGATTCACCATCTCCAGAGAGAACGCCAAGAACACACTGTATCTTCAAATGGACAGCCTGAGAGCTGAGGACACGGCTGTCTATTACTGTGCGAGAGA
IGHV8-E7DO*01	IGHV3-143*01_S1591	GAGGCGCAACTGGTGGAGTCTGGGGGAGGCTTGGTACAGCCTGGCGGGTCCCTGAGACTGTCCTGTGCAGCCTCTGGATTCACCTTCAGTAGCTATGCTATGCAGTGGGTTCACCAGGCTCCAGGGAAGGGTCTGGAGTGGGTATCAGCTATTGGTCCTGGTGGTGACACATACTATGCAGACGCCGTGAAGGGCAGATTCACCATCTCCAGAGACAACGCCAAGAACTCCTTGTATCTTCAAATGAACAGCCTGAGAGCCGAGGACACGGCTGTGTATTACTGTGCAAGAGA
IGHV8-E7DO*02		GAGGCGCAACTGGTGGAGTCTGGGGGAGGCTTGGTCCAGCCTGGCGGGTCCCTGAGACTGTCCTGTGCAGCCTCTGGATTCACCTTCAGTAGCTATGCTATGCAGTGGGTTCACCAGGCTCCAGGGAAGGGGCTGGAGTGGGTCTCAGGTATTAACAGTGGTGGGGGTAGCACATACTATGCAGACGCCGTGAAGGGCAGATTCACCATCTCCAGAGACAACGCCAAGAACTCCTTGTATCTTCAAATGAACAGCCTGAGAGCCGAGGACACGGCTGTGTATTACTGTGCAAGAGA
IGHV8-FFXP*01	IGHV3-NL_3*02_S6269	GAAGTGCAGCTGGTGGAGTCTGGGGGAGGCGTGGTACAGCCTGGGGGGTCCCTGAGACTCTCCTGTGCAGCCTCTGGATTCACCTTTGATGATTATGCCATGAGCTGGGTCCGCCAAGCTCCAGGGAAGGGTCTGGAGTGGGTATCTAGGATTAGTTGGAATGGTGGTAGCACAGGCTATGCAGACTCCGTGAAGGGCCGATTCACCATCTCCAGAGACAACGCCAAGAACTCCCTGTTTCTGCAAATGGGCAGCCTGAGAGCCGAGGACACGGCCTTGTATTACTGTACTAAAGA
IGHV8-IKXL*01	IGHV3-5*01_S1720	GAGGTGCAGCTGGTGGAGTCTGGGGGAGGCTTGGTACAGCCTGGGGGGTCCCTGAGACTCTCTTGTACAGGCTCTGGATTCACCTTCAGTAGCTACTACATGTACTGGATCCGCCAGGCTCCGGGGAAGGGGCTGCAGTGGGTCTCAGCTATTAATACTGGTGGGGGTAGCACATGGTACACAGACTCCGTGAAGGGCAGATTCACCATCTCCAAAGAGAATGCCAAGAACACACTGTATCTTCAAATGAACAGCCTGAGAGCCGAGGACACGGCTGTCTATTACTGTGCGAAAGACA
IGHV8-IKXL*02		GAGGTGCAGCTGGTGGAGTCTGGGGGAGGCTTGGTACAGCCTGGGGGGTCCCTGAGACTCTCTTGTACAGGCTCTGGATTCACCTTCAGTAGCTACTACATGTACTGGATCCGCCAGGCTCCGGAGAAGGGGCTGCAGTGGGTCTCAGCTATTAATACTGGTGGGGGTAGCACATGGTACACAGACTCCGTGAAGGGCAGATTCACCATCTCCAAAGAGAATGCCAAGAACACACTGTATCTTCAAATGAACAGCCTGAGAGCCGAGGACACGGCTGTCTCTTACTGTGCGAAAGACA
IGHV8-IKXL*03	IGHV3-5*01_S4034	GAGGTGCAGTTGGTGGAGTCTGGGGGAGGCTTGGTACAGCCTGGGGGCTCCCTGAGACTCTCTTGTACAGGCTCTGGATTCACCTTCAGTAGCTACTACATGTACTGGGTCCGCCAGGCTCCGGGGAAGGGGCTGGAGTGGGTCTCAGCTATTAATACTGGTGGGGGTAGCACATGGTACACAGACTCCGTGAAGGGCCGATTCACCATCTCCAAAGAGAACGCCAAGAACACACTGTATCTTCAAATGGACAGCCTGAGAGCTGAGGACACGGCTGTCTATTACTGTGCGAAAGACA
IGHV8-IKXL*04	IGHV3-5*01_S7285	GAGGTGCAGTTGGTGGAGTCTGGGGGAGGCTTGGTACAGCCTGGGGGGTCCCTGAGACTCTCTTGTACAGGCTCTGGATTCACCTTCAGTAGCTACTACATGTACTGGATCCGCCAGGCTCCGGGGAAGGGGCTGCAGTGGGTCTCAGCTATTAATACTGGTGGGGGTAGCACATGGTACACAGACTCCGTGAAGGGCCGATTCACCATCTCCAAAGAGAACGCCAAGAACACACTGTATCTTCAAATGGACAGCCTGAGAGCTGAGGACACGGCTGTCTATTACTGTGCGAAAGACA
IGHV8-IKXL*05	IGHV3-5*01_S8008	GAGGTGCAGTTGGTGGAGTCTGGGGGAGGCTTGGTACAGCCTGGGGGGTCCCTGAGACTCTCTTGTACAGGCTCTGGATTCACCTTCGGTAGCTACTACATGTACTGGATCCGCCAGGCTCCGGGGAAGGGGCTGCAGTGGGTCTCAGCTATTAATACTGGTGGGGGTAGCACATGGTACACAGACTCCGTGAAGGGCCGATTCACCATCTCCAAAGAGAACGCCAAGAACACACTGTATCTTCAAATGGACAGCCTGAGAGCTGAGGACACGGCTGTCTATTACTGTGCGAAAGACA
IGHV8-IRNA*01	IGHV3-NL_1*01_S4906	GAGGTGCAGCTGGTGGAGTCTGGGGGAGGCTTGGTCCAGCCTGGAGGGTCCCTGAGACTCTCCTGTGCAGCCTCTGGATTCACCTTCAGTAGTTACGGCATGAGCTGGGTCCGCCAGGCTCTGGGAAAGGGGTTGGAGTGGGTCTCATCCATTAGTAGTGCTAGTAGTTACATATACTACGCTGACTCCGTGAAGGGCCGATTCACCATCTCCAGAGACAACGCCAAGAACTTGCTGTCTCTGCAAATGAACAGCCTGAGAGCCGAGGACACGGCCGTGTATTACTGTACTAGGGA
IGHV8-IRNA*02	IGHV3-NL_1*01_S3947	GAGGTGCAGCTGGTGGAGTCTGGGGGAGGCTTGGTCCAGCCTGGAGGGTCCCTGAGACTCTCCTGTGCAGCCTCTGGATTCACCTTCAGTGACTACTACATGAGCTGGGTCCGCCAGGCTCCGGGAAAGGGGCTGGAGTGGGTCTCATCCATTAGTAGTGCTAGTAGTTACATATACTACGCTGACTCCGTGAAGGGCCGATTCACCATCTCCAGAGACAACGCCAAGAACTCGCTGTCTCTGCAAATGAACAGCCTGAAAACCGAGGACACGGCCGTGTATTACTGTACTAGAGA
IGHV8-K53L*01	IGHV3-87*01_S2131	GAGGTGCAGCTGGCGGAGTCTGGGGGAGGCTTGGTCCAGCCTGGCGGGTCCCTGAGACTCTCCTGTGCAGCCTCCGGATTCACCTTCAGTAGCTACGAAATGCACTGGGTCCGCCAGGCTCCAGGGAAGTGGCTGGAGTCCGTCTCAGTTATTGGTGGTGATAGTAGTTACACACACTACGCAGACTCTGTGAAGGGCCGATTCACCATCTCCAGAGACAACGCCAAGAACTCGCTGTCTCTGCAAATGAACAGCCTGAGAGCCGACGACACGGCCGTGTATTACTGTGCGAGACA
IGHV8-K53L*02		GAGGTGCAGCTGGCGGAGTCTGGGGGAGGCTTGGTCCAGCCTGGCCGGTCCCTGAGACTCTCCTGTGCAGCCTCCGGATTCACCTTCAGTGGCTACGAAATGCACTGGGTCCGCCAGGCTCCAGGGAAGGGGCTGGAGTCCGTCTCAGTTATCGGTGGTGATAGTAGTTACATACACTACGCAGACTCTGTGAAGGGCCGATTCACCATCTCCAGAGACAACGCCAAGAACTCGCTGTCTCTGCAAATGAACAGCCTGAGAGCCGAGGACACGGCCGTGTATTATTGTGCGAGAGA
IGHV8-K53L*03	IGHV3-87*01_S1401	GAGGTGCAGCTGGCGGAGTCTGGGGGAGGCTTGGTACAGCCTGGGGGGTCCCTGAGACTCTCCTGTGCAGCCTCCGGATTCACCTTCAGTAGCTACGAAATGCACTGGGTCCGCCAGGCTCCAGGGAAGGGGCTGGAGTCCGTCTCAGTTATTGGTGGTGATAGTAGTTACACACACTACGCAGACTCTGTGAAGGGCCGATTCACCATCTCCAGAGACAACGCCAAGAACTCGCTGTCTCTGCAAATGAACAGCCTGAGAGCCGAGGACACCGCCGTGTATTACTGTGCGAGACA
IGHV8-K53L*04		GAGGTGCAGCTGGCGGAGTCTGGGGGAGGCTTGGTACAGCCTGGGGGGTCCCTGAGACTCTCCTGTGCAGCCTCCGGATTCACCTTCAGTAGCTACGAAATGCACTGGGTCCGCCAGGCTCCAGGGAAGTGGCTGGAGTCCGTCTCAGTTATTGGTGGTGATAGTAGTTACACACACTACGCAGACTCTGTGAAGGGCCGATTCACCATCTCCAGAGACAACGCCAAGAACTCGCTGTCTCTGCAAATGAACAGCCTGAGAGCCGACGACACGGCCGTGTATTACTGTGCGAGAGA
IGHV8-K53L*05		GAGGTGCAGCTGGCGGAGTCTGGGGGAGGCTTGGTCCAGCCTGGCGGGTCCCTGAGACTCTCCTGTGCAGCCTCCGGATTCACCTTCAGTAGCTACGAAATGCACTGGGTCCGCCAGGCTCCAGGGAAGTGGCTGGAGTCCGTCTCAGTTATTGGTGGTGATAGTAGTTACACACACTACGCAGACTCTGTGAAGGGCCGATTCACCATCTCCAGAGACAACGCCAAGAACTCGCTGTCTCTGCAAATGAACAGCCTGAGAGCCGACGACACGGCCGTGTATTACTGTGCGAGAGA
IGHV8-K5AA*01		GAGGTGCAGCTGGTGGACTCTGGGGGAGGCTTGGTCCAGCCTGGGGGGTCCCTGAGACTCTCCTGTGCAGCCTCTGGATTCACCTTCAGTAGCTACTGGATGTACTGGGTCTGCCAGGCTCCAGGGAAGGGGCTGGAGTGGGTCTCACGTATTAGTAGTGATGGGAGTAGCACAAGCTACGCAGACTCCGTGAAGGGCCGATTCACCATCTCCAGAGAGAACGCCAAGAACTCACTGTATCTGCAAATGAACAGTTTGAGAGCTGAAGACACAGCTGTGTATTACTGTGTGAAAGA
IGHV8-K5AA*02	IGHV3-NL_2*01_S9710	GAGGTGCAGCTGGTGGAGTCTGGGGGAGGCTTGGTACAGCCTGGGGGGTCCCTGAGACTCTCCTGTGCAGCCTCTGGATTCACCTTCAGTAGCTACTGGATGTACTGGGTCCGCCAGGCTCCAGGGAAGGGGCTGGAGTGGGTCTCACGTATTAGTAGTGATGGGAGTAGCACAAGCTACGCAGACTCCGTGAAGGGCCGATTCACCATCTCCAGAGAGAACGCCAAGAACTCGCTGTATCTGCAAATGAACAGTTTGAGAGCTGAAGACACGGCCGTGTATTACTGTGCGAAAGA
IGHV8-K5AA*03	IGHV3-NL_2*01_S0144	GAGGTGCAGCTGGTGGAGTCTGGGGGCGGCTTGGTACAGCCTGGGGGGTCCCTGAGACTCTCCTGTGCAGCCTCTGGATTCACCTTCAGTAGCTACTGGATGTACTGGGTCCGCCAGGCTCCAGGGAAGGGGCTGGAGTGGGTCTCACGTATTAGTAGTGATGGGAGTAGCACAAGCTACGCAGACTCCGTGAAGGGCCGATTCACCATCTCCAGAGAGAACGCCAAGAACTCACTGTATCTGCAAATGAACAGTTTGAGAGCTGAAGACACGGCCGTGTATTACTGTGCGAAAGA
IGHV8-K5AA*04	IGHV3-NL_2*01_S7567	GAGGTGCAGCTGGTGGAGTCTGGGGGAGGCTTGGTACAGCCTGGGGGGTCCCTGAGACTCTCCTGTGCAGCCTCTGGATTCACCTTCAGTAGCTACTGGATGTACTGGGTCCGCCAGGCTCCAGGGAAGGGGCTGGAGTGGGTCTCACGTATTAGTAGTGATGGGAGTAGCACAAGCTACGCAGACTCCGTGAAGGGCCGATTCACCATCTCCAGAGAGAACGCCAAGAACTCACTGTATCTGCAAATGAACAGTTTGAGAGCTGAAGACACGGCCGTGTATTACTGTGCGAAAGA
IGHV8-LF2H*01	IGHV3-83*02_S1476	GAAGTGCAGTTGGTGGAGTCTGGGGGAGGCTTGGTACAGCCTGGGGGGTCCCTGAGACTCTCCTGTGTAGCCTCTGGATTCACCTTCAGTGACCACTACATGGACTGGGTCCGCCAGGCTCCAGGGAAGGGGCTGGAGTGGGTCTCAAGTATTAGCACTGGTAGCGGTAGTACCACATTGTACCCAGACTCTGTCAAGGGCCGATTCACCATCTCCAGAGACAACGCCAAGAACACACTGTATCTGCAAATGAACAGCCTGAGAGCCGAGGACACGGCTGTCTATTACTGTGCGAGACA
IGHV8-LF2H*02	IGHV3-83*02_S3476	GAAGTGCAGTTGGTGGAGTCTGGGGGAGGCTTGGTACAGCCTGGGGGGTCCCTGAGACTTTCCTGTGTAGCCTCTGGATTCACCTTCAGTGACCATTACATGGACTGGGTCCGCCAGGCTCCAGGGAAGGGGCTGGAGTGGGTCTCAAGTATTAGCACTGGTAGCGGTAGTACCACATTGTACCCAGACTCTGTCAAGGGCCGATTCACCATCTCCAGAGACAACGCCAAGAACACACTGTATCTGCAAATGAACAGCCTGAGAGCCGAGGACACGGCTGTCTATTACTGTGCGAGACA
IGHV8-LF2H*03		GAGGTGCAGTTGGTGGAGTCTGGGGGAGGCTTGGTACAGCCTGGGGGGTCCCTGAGACTCTCCTGTGTAGCCTCTGGATTCACCTTCAGTGACCACTACATGGACTGGGTCCGCCAGGCTCCAGGGAAGGGGCCGGAGTGGGTCTCAAGTATTAGCACTGGCAGCGGTAGTACCACATTGTACCCAGACTCTGTCAAGGGCCGATTCACCATCTCCAGAAACAACGCCAAGAACACGCTGTATCTGCAAATGAACAGCCTGAGAGCCGAGGACACGGCTGTCTATTACTGTGCGAGACA
IGHV8-LF2H*04	IGHV3-83*01_S5932	GAAGTGCAGTTGGTGGAGTCTGGGGGAGGCTTGGTACAGCCTGGGGGGTCCCTGAGACTCTCCTGTGTAGCCTCTGGATTCACCTTCAGTGACCACTACATGGACTGGGTCCGCCAGGCTCCAGGGAAGGGGCTGGAGTGGGTCTCAAGTATTAGCACTGGCAGCGGTAGTACCACATTGTACCCAGACTCTGTCAAGGGCCGATTCACCATCTCCAGAGACAATGCCAAGAACACAGTGTATCTGCAAATGAACAGCCTGAGAGCCGAGGACACGGCTGTCTATTACTGTGCGAGACA
IGHV8-LF2H*05	IGHV3-83*02_S3364	GAAGTGCAGCTGGTGGAGTCTGGGGGAGGCTTGGTACAGCCTGGGGGGTCCCTGAGACTCTCCTGTGTAGCCTCTGGATTCACCTTCAGTGACCACTACATGGACTGGGTCCGCCAGGCTCCAGGGAAGGGGCCGGAGTGGGTCTCAAGTATTAGCACTGGCAGCGGTAGTACCACATTGTACCCAGACTCTGTCAAGGGCCGATTCACCATCTCCAGAGACAACGCCAAGAACACAGTGTATCTGCAAATGAACAGCCTGAGAGCCGAGGACACGGCTGTCTATTACTGTGCGAGACA
IGHV8-LF2H*06		GAAGTGCAGCTGGTGGAGTCTGGGGGAGGCTTGGTACAGCCTGGGGGGTCCCTGAGACTCTCCTGTGTAGCCTCTGGATTCACCTTCAGTGACCACTACATGGACTGGGTCCGCCAGGCTCCAGGGAAGGGGCCGGAGTGGGTCTCAAGTATTAGCACTGGCAGTGGTAGTACCACATTGTACCCAGACTCTGTCAAGGGCCGATTCACCATCTCCAGAGACAACGCCAAGAACACAGTGTATCTGCAAATGAACAGCCTGAGAGCCGAGGACACGGCTGTCTATTACTGTGCGAGACA
IGHV8-MI53*01	IGHV3-177*01_S8409	GAGGTGCAGCTGGTGGAGTCTGGGGGCGGCTTGGCAAAGCCTGGGGGGTCCCTGAGACTCTCCTGTGCAGCCTCTGGATTCACCTTCAGTAACTACTGGATGTACTGGGTTCGCCAGGCACCAGGGAAGGGGCTGGAGTGGATCTCAGCTATTAATAGTGCTGGTAGTAGCACATACTATGCAGACTCCGTGAAGGGCAGATTCACCATCTCCAGAGAGAACGCCAAGAACACACTGTATCTTCAAATGGACAGCCTGAGAGCTGAGGACACGGCTGTCTATTACTGTGCGAAAGA
IGHV8-MI53*02	IGHV3-NL_4*01_S6875	GAGGTGCAGCTGGTGGAGTCTGGGGGCGGCTTGGCAAAGCCTGGGGGGTCCCTGAGACTCTCCTGCGCAGCCTCCGGATTCAGCTTCAGTGGCTACTACATGTACTGGGTCCGCCAGGCACCAGGGAAGGGGCTGGAGTGGATCTCAGCTATTAATAGTGCTGGTAGTAGCACATACTATGCAGACTCCGTGAAGGGCAGATTCACCATCTCCAGAGAGAACGCCAAGAACACACTGTATCTTCAAATGAACAGCCTGAGAGCTGAGGACACGGCTGTCTATTACTGTGCGAAAGA
IGHV8-MI53*03	IGHV3-177*01_S2755	GAGGTGCAGCTGGTGGAGTCTGGGGGCGGCTTGGCAAAGCCTGGGGGGTCCCTGAGACTCTCCTGTGCAGCCTCTGGATTCACCTTCAGTAACTACTGGATGTACTGGGTTCGCCAGGCACCAGGGAAGGGGCTGGAGTGGATCTCAGCTATTAATAGTGCTGGTGGTAGCACATACTATGCAGACTCCGTGAAGGGCAGATTCACCATCTCCAGAGAGAACGCCAAGAACACACTGTATCTTCAAATGGACAGCCTGAGAGCTGAGGACACGGCTGTCTATTACTGTGCGAAAGA
IGHV8-MI53*04	IGHV3-28*01_S4621	GAGGTGCAGCTGGTGGAGTCTGGGGGCGGCTTGGCAAAGCCTGGGGGGTCCCTGAGACTCTCCTGTGCAGCCTCTGGATTCACCTTCAGTAGCTACTGGATGCACTGGGTTCGCCAGGCACTAGGGAAGGGGCTGGAGTGGATCTCAGCTATTAATAGTGCTGGTAGTAGCACATACTATGCAGACTCCGTGAAGGGCAGATTCACCATCTCCAGAGAGAACGCCAAGAACACACTGTATCTTCAAATGGACAGCCTGAGAGCCGAGGACACGGCTGTCTATTACTGTGCGAGAGA
IGHV8-MI53*05	IGHV3-28*01_S7540	GAGGTGCAGCTGGTGGAGTCTGGGGGCGGCTTGGCAAAGCCTGGGGGGTCCCTGAGACTCTCCTGTGCAGCCTCTGGATTCACCTTCAGTAGCTACTGGATGCACTGGGTTCGCCAGGCACCAGGGAAGGGGCTGGAGTGGATCTCAGCTATTAATAGTGCTGGTAGTAGCACATACTATGCAGACTCCGTGAAGGGCAGATTCACCATCTCCAGAGAGAACGCCAAGAACACACTGTATCTTCAAATGGACGGCCTGAGAGCTGAGGACACGGCTGTCTATTACTGTGCGGGAGA
IGHV8-NFS7*01	IGHV3-100*01_S5468	GTGGAGCAGCTGGTGGAGTCTGGGGGAGGCTTGGGACAGCCTGGGGCGTCCCTGAGACTCTCCTGTGCAGCCTCTGAATTCACCTTCAGTAGCTATGACATGCACTGGGTTCGCCAGGCTCCAGGGAAGGGTCTGGAGTGGGTCTCAGCTATTAGCATTGGCGGTGGCACATACTACCCAGACTCTGTGAAGGGTCGATTCACCATCTCCAGAGACAATGCCAAGAACTCCTTGTATCTTCAAATGAACAGCCTGAGAGCTGAGGACACTGCTGTGTATTATTGTGCAAGAGA
IGHV8-NFS7*02		GTGGAGCAGCTGGTGGAGTCTGGGGGAGGCTTGGTACAGCCTGGGGCGTCCCTGAGACTCTCCTGTGCACCCTCTGAATTCACCTTCAGTAGCTATGACATGCACTGGGTTCGCCAGGCTCCAGGGAAGGGTCTGGAGTGGGTATCAGCTATTAGCATTGGCGGTGGCACATACTACCCAGACTCTGTGAAGGGTCGATTCACCATCTCCAGAGACAATGCCAAGAACTCCTTGTATCTTCAAATGAACAGCCTGAGAGCTGAGGACACTGCTGTGTATTATTGTGCAAGAGA
IGHV8-NFS7*03	IGHV3-100*01_S2773	GTGGAGCAGCTGGTGGAGTCTGGGGGAGGCTTGGTACAGCCTGGGGCGTCCCTGAGACTCTCCTGTGCAGCCTCTGAATTCACCTTCAGTAGCTATGACATGCACTGGGTTCGCCAGGCTCCAGGGAAGGGTCTGGAGTGGGTCTCAGCTATTAGCATTGGCGGTGGCACATACTACCCAGACTCTGTGAAGGGTCGATTCACCATCTCCAGAGACAATGCCAAGAACTCCTTGTATCTTCAAATGAACAGCCTGAGAGCTGAGGACACTGCTGTGTATTATTGTGCAAGAGA
IGHV8-NFS7*04	IGHV3-100*01_S4375	GTGGAGCAGCTGGTGGAGTCTGGGGGAGGCTTGGTACAGCCTGGGGCGTCCCTGAGACTCTCCTGTGCAGCCTCTGAATTCACCTTCAGTAGCTATGACATGCACTGGGTTCGCCAGGCTCCAGGGAAGGGTCTGGAGTGGGTATCAGCTATTAGCATTGGCGGTGGCACATACTACCCAGACTCTGTGAAGGGTCGATTCACCATCTCCAGAGACAATGCCAAGAACTCCTTGTATCTTCAAATGAACAGCCTGAGAGCTGAGGACACTGCTGTGTATTATTGTGCAAGAGA
IGHV8-NO3L*01	IGHV3-127*01_S3530	GAGGTGCAGCTGGTGGAGTCTGGGGGAGGCTTGGTAAAGCCTGGGGCTTCCCTGAGACTCTCCTGTGCAGCCTCTGGATTCACCTTTGGTGATTATGGCATGCACTGGGTCCGCCAGGCTCCGGGAAAGGGGCTGGAGTGGGTCTCATATATTAGTAGTGCTAGTGGTACCATATACTACGCTGACTCCGTGAAGGGCCGATTCACCATCTCCAGAGACAACGCCAAGAACTCGCTGTCTCTGCAAATGAACAGCCTGAGAGCCGAGGACACGGCCGTGTATTACTGTACTAGGGA
IGHV8-O26H*01		GAGGTGCAGCTGGTAGAGTCTGGGGGAGGCTTGGTCCAGCCTGGCGGGTCCCTGAGACTCTCCTGTGCAGCCTCTGGATTCACCTTCAGTAACTACTGGATGTTCTGGGTCCGCCAGGCTCCAGGGAAGGGGCTGGAGTGCGTCTCAAGTATTAGTGGTAGCAGTAGTAGCACATACTACCCAGACTCTGTCAAGGGCCGATTCACCATCTCCAGAGACAACGCCAAGAACACGCTGTATCTGCAAATGAACAGCCTGAGAGCTGAGGACACGACTGTCCATTACTGTGCGAGAGA
IGHV8-O26H*02		GAGGTGAAGCTGGTAGAGTCTGGGGGAGGCTTGGTCCAGCCTGGCGGGTCCCTGAGACTCTCCTGTGCAGCCTCTGGATTCACCTTCAGTAACTACTGGATGTTCAGGTTCCGCCAGGCTCCAGGGAAGGGGCTGAAGTGGGTCTCAAGTATTAGTGGTAGCAGTAGTAACACATACTACCCAGACTCTGTCAAGGGCCGATTCACCATCTCCAGAGACAACGCCAAGAACACGCTGTATCTGCAAATGAACAGCCTGAGAGCTGAGGACACGGCTGTCTATTACTGTGCGAGAGA
IGHV8-O26H*03	IGHV3-34*01_S0949	GAGGTGAAGCTGGTAGAGTCTGGGGGAGGCTTGGTCCAGCCTGGCGGGTCCCTGAGACTCTTCTGTGCAGCCTCTGGATTCACCTTCAGTAACTACTGGATGTTCTGGGTCCGCCAGGCTCCAGGGAAGGGGCTGGAGTGGGTCTCAAGTATTAGTGGTAGCAGTAGTAACACATACTACCCAGACTCTGTCAAGGGCCGATTCACCATCTCCAGAGACAACGCCAAGAACACGCTGTATCTGCAAATGAACAGCCTGAGAGCTGAGGACACGGCTGTCTATTACTGTACGAGAGA
IGHV8-O26H*04	IGHV3-34*01_S1123	GAGGTGAAGCTGGTAGAGTCTGGGGGAGGCTTGGTCCAGCCTGGCGGGTCCCTGAGACTCTCCTGTGCAGCCTCTGGATTCACCTTCAGTAACTACTGGATGTTCTGGGTCCGCCAGGCTCCAGGGAAGGGGCTGGAGTGGGTCTCAAGTATTAGTGGTAGCAGTAGTAACACATACTACCCAGACTCTGTCAAGGGCCGATTCACCATCTCCAGAGACAACGCCAAGAACACGCTGTATCTGCAAATGAACAGCCTGAGAGCTGAGGACACAGCTGTCTATTACTGTGCGAGAGA
IGHV8-O26H*05		GAGGTGCAGCTGGTAGAGTCTGGGGGAGGCTTGGTCCAGCCTGGCGGGTCCCTGAGACTCTCCTGTGCAGCCTCTGGATTCACCTTCAGTAACTACTGGATGTTCTGGGTCCGCCAGGCTCCAGGGAAGGGGCTGGAGTGGGTCTCAAGTATTAGTGGTAGCAGTAGTAGCACATACTACCCAGACTCTGTCAAGGGCCGATTCACCATCTCCAGAGACAACGCCAAGAACACGCTGTATCTGCAAATGAACAGCCTGAGAGCTGAGGACACGACTGTCCATTACTGTGCGAGAGA
IGHV8-O26H*06	IGHV3-34*02_S0799	GAGGTGCAGCTGGTAGAGTCTGGGGGAGGCTTAGTCCAGCCTGGCGGGTCCCTGAGACTCTCCTGTGCAACCTCTGGATTCACCTTCAGTAACTACTGGATGTTCTGGGTCCGCCAGGCTCCAGGGAAGGGGCTGGAGTGGGTCTCAAGTATTAGTGGTAGCAGTAGTAACACATACTACCCAGACTCTGTCAAGGGCCGATTCACCATCTCCAGAGACAACGCCAAGAACACGCTGTATCTGCAAATGAACAGCCTGAGAGCCGAGGACACGGCTGTCTATTACTGTGCGAGAGA
IGHV8-O26H*07		GAGGTGCAGCTGGTAGAGTCTGGGGGAGGCTTGGTCCAGCCTGGCGGGTCCCTGAGGCTCTCCTGTGCAACCTCTGGATTCACCTTCAGTAACTACTGGATGTTCTGGGTCCGCCAGGCTCCAGGGAAGGGGCTGGAGTGGGTCTCAAGTATTAGTGGTAGCAGTAGTAGCACATACTACCCAGACTCTGTCAAGGGCCGATTCACCATCTCCAGAGACAACGCCAAGAACACGCTGTATCTGCAAATGAACAGCCCGAGAGCCGAGGACACGGCTGTCTATTACTGTGCGAGAGA
IGHV8-P7XY*01	IGHV3-50*01_S8418	GAGGTGCAGCTGGTGGAGTCTGGAGGAGGCTTGGTTCAGCCTGGGGGGTCCCTGAGACTCTCCTGTGCAGCCTCTGGATTCACCTTCAGTAGCTACGGCATGCACTGGGTCCGCCAGGCTCCAGGGAAGGGGCTGGAGTGGGTGGCAGTGATATATTATGATGGAAGTCAGAAATACTACGCAGACTCTGTGAAGGACCGATTCACCATCTCCAGAGACAATTCCAAGAACATGCTATATCTTCAAATGAACAACCTGAGAGTGGAGGACATGGCTGTGTATTACTGTATGAAAGA
IGHV8-P7XY*02		GAGGTGCAGCTGGTGGAGTCTGGAGGAGGCTTGGTTCAGCCTGGGGGGTCCCTGAGACTCTCCTGTGCAGCCTCTGGATTCACCTTCAGTAGCTACGGTATGCACTGGGCCCGCCAGGCTCCAGGGAAGGGGCTGGAGTGGGTGGCAGTTATATGGTATGATGGAAGTAAGAAATACTACGCAGACTCTGTGAAGGACCGATTCACCATCTCCAGAGACAATTCCAAGAACATGCTATATCTTCAAATGAACAACCTGAGAGTGGAGGACATTGCTGTGTATTACTGTATGAAAGA
IGHV8-P7XY*03	IGHV3-50*01_S8530	GAGGTGCAGCTGGTGGAGTCTGGAGGAGGCTTGGTTCAGCCTGGGGGGTCCCTGAGACTCTCCTGTGCAGCCTCTGGATTCACCTTCAGTAGCTACGGCATGCACTGGGCCCGCCAGGCTCCAGGGAAGGGGCTGGAGTGGGTGGCAGTTATATGGTATGATGGAAGTAAGAAATACTACGCAGACTCTGTGAAGGACCGATTCACCATCTCCAGAGACAATTCCAAGAACATGCTATATCTTCAAATGAACAACCTGAGAGTGGAGGACATGGCTGTGTATTACTGTATGAAAGA
IGHV8-P7XY*04	IGHV3-50*01_S9862	GAGGTGCAGCTGGTGGAGTCTGGAGGAGGCTTGGTTCAGCCTGGGGGGTCCCTGAGACTCTCCTGTGCAGCCTCTGGATTCACCTTCAGTAGCTACGGCATGCACTGGGCCCGCCAGGCTCCAGGGAAGGGGCTGGAGTGGGTGGCAGTTATATGGTATGATGGAAGTAAGAAATACTACGCAGACTCTGTGAAGGACCGATTCACCATCTCCAGAGACAATTCCAAGAATATGCTATATCTTCAAATGAACAACCTGAGAGTGGAGGACATGGCTGTGTATTACTGTATGAAAGA
IGHV8-PCA6*01	IGHV3-127*01	GAGGTGCAGCTGGTGGAGTCTGGGGGAGGCTTGGTCCAGCCTGGGGGGTCCCTGAGACTCTCCTGTGCAGCCTCTGGATTCACCTTTGGTGATTATGGCATGCACTGGGTCCGCCAGGCTCCGGGAAAGGGACTGGAGTGGGTCTCATTCATTAGTTACACTGGTAAAACCATATACTACGCTGACTCCGTGAAGGGCCGATTCACCGTCTCCAGAGACAACGCCAAGAACTCGCTGTCTCTGCAAATGAGCAGCCTGAGAGCCGAGGACACGGCCGTGTATTACTGTACTAGAGA
IGHV8-PCA6*02		GAGGTGCAGCTGGTGGAGTCTGGGGGAGGCTTGGTCCAGCCTGGGGGGTCCCTGAGACTCTCCTGTGCAGCCTCTGGATTCACCTTTGGTGATTATGGCATGCACTGGGTCCGCCAGGCTCCGGGAAAGGGACTGGAGTGGGTCTCATTCATTAGTTACACTGGTAAAACCATATACTACGCTGACTCCGTGAAGGGCCGATTCACCGTCTCCAGAGACAACGCCAAGAACTCGCTGTCTCTGCAAATGAGCAGCCTGAGAGCCGAGGACACGGCCGTGTATTACTGTGCGAGAGA
IGHV8-PCA6*03		GAGGTGCAGCTGGTGGAGTCTGGGGGAGGCTTGGTCCAGCCTGGGGGGTCCCTGAGACTCTCCTGTGCAGCCTCTGGATTCACCTTTGGTGATTATGGCATGCACTGGGTCCACCAGGCTCCGGGAAAGGGACTGGAGTGGGTCTCATCCATTAGTAACACTGGTAAAACCGTATACTACGCTGACTCCGTGAAGGGCCGATTCACCGTCTCCAGAGACAACGCCAAGAACTCGCTGTCTCTGCAAATGAGCAGCCTGAGAGCCGAGGACACGGCCGTGTATTACTGTACTAGAGA
IGHV8-PCA6*04	IGHV3-127*01_S2385	GAGGTGCAGCTGGTGGAGTCTGGGGGAGGCTTGGTCCAGCCTGGGGGGTCCCTGAGACTCTCCTGTGCAGCCTCTGGATTCACCTTTGGTGATTATGGCATGCACTGGGTCCGCCAGGCTCCGGGAAAGGGACTGGAGTGGGTCTCATCCATTAGTAACACTGGTAAAACCGTATACTACGCTTACTCCGTGAAGGGCCGATTCACCGTCTCCAGAGACAACGCCAAGAACTCGCTGTCTCTGCAAATGAGCAGCCTGAGAGCCGAGGACACGGCCGTGTATTACTGTACTAGAGA
IGHV8-PCA6*05	IGHV3-127*01_S6769	GAGGTGCAGCTGGTGGAGTCTGGGGGAGGCTTGGTCCAGCCTGGGGGGTCCCTGAGACTCTCCTGTGCAGCCTCTGGATTCACCTTTGGTGATTATGGCATGCACTGGGTCCGCCAGGCTCCGGGAAAGGGACTGGAGTGGGTCTCATCCATTAGTAACACTGGTAAAACCGTATACTACGCTGACTCCGTGAAGGGCCGATTCACCGTCTCCAGAGACAACGCCAAGAACTCGCTGTCTCTGCAAATGAGCAGCCTGAGAGCCGAGGACACGGCCGTGTATTACTGTACTAGAGA
IGHV8-QA6W*01	IGHV3-NL_13*01_S3277	GAGGTGCAACTGGTGGAGTCTGGGGGAGGCTTGGTCCAGCCTGGGGGGTCCCTGAGACTCTCCTGTGCAGCCCCCGGATTCACCTCGGGTAACTCTGACTTGATCTGGATCCGCCAGGCTCCAGGGAAGGGTCTGGAGTGGGTCTCATACATTAGTAGTGGTGGTAGCATATACTACTCAGACTCTGTCAAGGGCCGATTCACCATCTCCAGAGACAACGCCAAGAACACGCTGTATCTGCAAATGAGCAGCCTGAGAGTGGAGGACACGGCTGTGTATTACTGTGCAAAAGA
IGHV8-QA6W*02		GAGGTGCAGCTGGTGGAGTCTGGGGGAGGCTTGGTACAGCCTGGGGGGTCCCTGAGACTCTCCTGTGCAGCCTCCGGATTCACCTCGGGTAACTCTGACTTGATCTGGATCCGCCAGGCTCCAGGGAAGGGTCTGGAGTGGGTCTCATACATTAGTAGTGGTGGTAGCATATACTACTCAGACTCTGTGAAGGGCCGATTCACCATCTCCAGAGACAACGCCAAGAACACGCTGTATCTGCAAATGAGCAGCCTGAGAGTGGAGGACACAGCCGTGTATTACTGTGCAAAAGA
IGHV8-QA6W*03		GAGGTGCAGCTGGTGGAGTCTGGGGGAGGCTTGGTCCAGCCTGGGGGGTCCCTGAGACTCTCCTGTGCAGCCTCCGGATTCACCTCGGGTAACTCTGACTTGATCTGGATCCGCCAGGCTCCAGGGAAGGGTCTGGAGTGGGTCTCATACATTAGTAGTGGTGGTAGCATATACTACTCAGACTCTGTCAAGGGCCGATTCACCATCTCCAGAGACAACGCCAAGAACACGCTGTATCTGCAAATGAGCAGCCTGAGAGTGGAGGACACGGCTGTGTATTACTGTGCAAAAGA
IGHV8-QLCC*01	IGHV3-NL_9*01_S6098	GAGGTGCAGCTGGTGGAGTCTGGGGGAGGCTTGGTGCAGCCTGGGGGGTCCCTGAGACTCTCCTGTGCAGCCTCTGGATTCACCTTCAGTAGCTACTACATGTACTGGGTCCGCCAGGCTCCAGGGAAGGGGCTGGAGTGGATCTCAGCTATTAATACTGGTGGGGGTAGCACATACTACGCAGACTCCGTGAAAGGCCGATTCACCATCTCCAGAGACAACTCAAAGAACACGCTCTCCCTGCAAATGAACAGCCTGAGAGCTGAGGACACGGCCGTGTATTACTGTGCGAAAGA
IGHV8-RIGP*01	IGHV3-141*02_S4330	GAAGTGCAGCTGGTGGAGTCTGGGGGAGGCGTGGTACAGCCTGGGGGGTCCCTGAGACTCTCGTGTGCAGCCTCTGGATTCACCTTTGATGATTATGCCATGCACTGGGTCCGCCAAGCTCCAGGGAAGGGTCTGGAGTGGGTCTCTGATATTAGCTGGAATAGTGGTAGCACAGGCTATGCAGACTCCGTGAAGGGCCGATTCACCATCTCCAGAGACAACGCCAAGAACTCCCTGTATCTGCAAATGGACAGGCTGAGAGCTGAGGACACAGCCTTGTATTACTGTGCAAAAGATA
IGHV8-RIGP*02		GAAGTGCAGCTGGTGGAGTCTGGGGGAGGCCTGGTCCAGCCTGGGGGGTCCCTGAGACTCTCGTGTGCAGCCTCTGGATTCACCTTTGATGATTATGCCATGCACTGGGTCCGCCAAGCTCCAGGGAAGGGTCTGGAGTGGGTCTCTGCTATTAGTTGGGATGGTGATAGCACAGGCTATGCAGACTCCGTCAAGGGCCGATTCACCATCTCCAGAGACAACGCCAAGAACTCCCTGTATCTGCAAATGGACAGGCTGAGAGCTGAGGACACAGCCTTGTATTACTGTGCAAAAGATA
IGHV8-RIGP*03	IGHV3-141*02_S7574	GAAGTGCAGCTGGTGGAGTCTGGGGGAGGCGTGGTACAGCCTGGGGGGTCCCTGAGACTCTCGTGTGCAGCCTCTGGATTCACCTTTGATGATTATGCCATGCACTGGGTCCGCCAAGCTCCAGGGAAGGGTCTGGAGTGGGTCTCTGCTATTAGTTGGAATGGTGGTAGCACAGGCTATGCAGACTCCGTGAAGGGCCGATTCACCATCTCCAGAGAGAACGCCAAGAACTCCCTGTATCTGCAAATGAACAGGCTGAGAGCTGAGGACACAGCCTTGTATTACTGTGCAAAAGATA
IGHV8-RIGP*04	IGHV3-141*01_S2251	GAAGTGCAGCTGGTGGAGTCTGGGGGAGGCGTGGTACAGCCTGGGGGGTCCCTGAGACTCTCGTGTGCAGCCTCTGGATTCACCTTTGATGATTATGCCATGCACTGGGTCCGCCAAGCTCCAGGGAAGGGTCTGGAGTGGGTCTCTGGTATTAGCTGGAATAGTGGTAGCACAGGCTATGCAGACTCCGTGAAGGGCCGATTCACCATCTCCAGAGACAACGCCAAGAACTCCCTGTATCTGCAAATGAACAGGCTGAGAGCTGAGGACACAGCCTTGTATTACTGTGCAAAAGATA
IGHV8-RIGP*05		GAAGTGCAGCTGGTGGAGTCTGGGGGAGGCGTGGTACAGCCTGGGGGGTCCCTGAGACTCTCGTGTGCAGCCTCTGGATTCACCTTTGATGATTATGCCATGCACTGGGTCCGCCAAGCTCCAGGGAAGGGTCTGGAGTGGGTCTCTGATATTAGCTGGAATAGTGGTAGCACAGGCTATGCAGACTCCGTGAAGGGCCGATTCACCATCTCCAGAGACAACGCCAAGAACTCCCTGTATCTGCAAATGAACAGGCTGAGAGCTGAGGACACAGCCTTGTATTACTGTGCGAGAGA
IGHV8-RIGP*06		GAAGTGCAGCTGGTGGAGTCTGGGGGAGGCGTGGTACAGCCTGGGGGGTCCCTGAGACTCTCGTGTGCAGCCTCTGGATTCACCTTTGATGATTACGCCATGGGCTGGGTCCGCCAAGCTCCAGGGAAGGGTCTGGAGTGGGTCTCTGCTATTAGTTGGGATGGTGATAGCACAGGCTATGCAGACTCCATCAAGGGCCGATTCACCATCTCCACAGACAACGCCAAGAACTCCCTGTATCTGCAAATGGGCAGCCTGAGAGCTGAGGACACAGCCTTGTATTACTGTGCGAGAGA
IGHV8-RIGP*07	IGHV3-141*01_S8690	GAAGTGCAGCTGGTGGAGTCTGGGGGAGGCGTGGTACAGCCTGGGGGGTCCCTGAGACTCTCGTGTGCAGCCTCTGGATTCACCTTTGATGATTACGCCATGCACTGGGTCCGCCAAGCTCCAGGGAAGGGTCTGGAGTGGGTCTCTGGTATTAGTTGGAGTGGTGGTAGCACATACTATGCAGACTCCGTCAAGGGCCGATTCACCATCTCCAGAGACAACGCCAAGAACTCCCTGTATCTGCAAATGGGCAGCCTGAGAGCTGAGGACACCGCCTTGTATTACTGTGCAAAAGATA
IGHV8-RIGP*08		GAAGTGCAGCTGGTGGAGTCTGGGGGAGGCGTGGTACAGCCTGGGGGGTCCCTGAGACTCTCGTGTGCAGCCTCTGGATTCACCTTTGATGATTACGCCATGGGCTGGGTCCGCCAAGCTCCAGGGAAGGGTCTGGAGTGGGTCTCTGGTATTAGTTGGAGTGGTGATAGCACATACTATGCAGACTCCGTCAAGGGCCGATTCACCATCTCCAGAGACAACGCCAAGAACTCCCTGTATCTGCAAATGAACAGGCTGAGAGCTGAGGACACAGCCTTGTATTACTGTGCGAGAGA
IGHV8-RILV*01		GAAGTGCAGCTGGTGGAGTCTGGGGGAGGCCTGGTCCAGCCTGGCGGGTCCCTGAGACTCTTGTGTGCAGCCTCTGGATTCACCTTTGATGATTATGCCATGGGCTGGGTCCGCCAAGCTCCAGGGAAGGGTCTGGAGTGGGTCTCTGCTATTAGCTGGAATAGTGGTAGCACATACTATGCAGACTCCGTGAAGGGCCGATTCACCATCTCCAGAGACAACGCCAAGAACTCCCTGTATCTGCAAATGGACAGGCTGAGAGCTGAGGACACCGCATTGTATTACTGTGCAAAAGATA
IGHV8-RILV*02	IGHV3-141*02_S0467	GAAGTGCAGCTGGTGGAGTCTGGGGGAGGCGTGGTACAGCCTGGGGGGTCCCTGAGACTCTTGTGTGCAGCCTCTGGATTCACCTTTGATGATTATGCCATGGGCTGGGTCCGCCAAGCTCCAGGGAAGGGTCTGGAGTGGGTCTCTGATATTAGCTGGAGTGGTGGTAGCACAGGCTATGCAGACTCCGTGAAGGGCCGATTCACCATCTCCAGAGACAACGCCAAGAACTCCCTGTATCTGCAAATGAACAGGCTGAGAGCTGAGGACACAGCCTTGTATTACTGTGCAAAAGATA
IGHV8-RILV*03		GAAGTGCAGCTGGTGGAGTCTGGGGGAGGCCTGGTCCAGCCTGGGGGGTCCCTGAGACTCTCGTGTGCAGCCTCTGGATTCACCTTTGATGATTATGCCATGGGCTGGGTCCGCCAAGCTCCAGGGAAGGGTCTGGAGTGGGTCTCTGATATTAGCTGGAGTGGGGGTAGCACAGGCTATGCAGACTCTGTGAAGGGCCGATTCACCATCTCCAGAGACAACGCCAAGAACTCCCTGTATCTGCAAATGAACAGGCTGAGAGCTGAGGACACCGCCTTGTATTACTGTGCGAGAGA
IGHV8-SSRJ*01		GAGGTGCAGCTGGTGGAGTCTGGGGGAGGCTTGGTACAGCCTGGCCGGTCCCTGAGACCCTCCTGTGCAGCCTCTGGATTCACTTTCAGTAGCTATGGCATGCACTGGGTCCGCCAGGCTCCGGAAGAGGGGCTGGTGTGGGTTTCATACATTGGTAGTAGTACCATGTACTACGCAGACTCCGTGAAGGGCCGATTCACCATCTCCAGAGACAATGCCAAGAACTCGCTGTATCTGCAAATGAACAGCCTGAGAGCCGAGGACACGGCTGTGTATTACTGTGTGAGAGA
IGHV8-SSRJ*02		GAGGTGCAGCTGGCGGAGTCTGGGGGAGGCTTGGTCCAGCCTGGCCGGTCCCTGAGACCCTCCTGTGCAGCCTCTGGATTCACTTTCAGTAGCTATGGCATGCACTGGGTCCGCCAGGCTCCAGAAGAGGGGCTGGAGTGGGTTTCATACATTGGTAGTAGTACCATGTACTACGCAGACTCCGTGAAGGGCCAATTCACCATCTCCAGAGACAATGCCAAGAACTCGCTGTATCTGCAAATGAACAGCCTGAGAGCCGAGGACACGGCTGTGTATTACTGTGTGAGAGA
IGHV8-SSRJ*03		GAGGTGCAGCTGGCGGAGTCTGGGGGAGGCTTGGTCCAGCCTGGCCGGTCCCTGAGACCCTCCTGTGCAGCCTCTGGATTCACTTTCAGTAGCTATGGCATGCACTGGGTCCGCCAGGCTCCGGAAGAGGGGCTGGAGTGGGTTTCATACATTGGTAGTAGTACCATGTACTACGCAGACTCCGTGAAGGGCCGATTCACCATCTCCAGAGACAATGCCAAGAACTCGCTGTATCTGCAAATGAACAGCCTGAGAGCCGAGGACACGGCTGTGTATTACTGTGTGAGAGA
IGHV8-TZQ5*01	IGHV3-53*01_S3647	GAGGTGCAGCTGGTGGAGTCTGGGGGCGGCCTGGTAAAGCCTGGGGGGTCCCTGAGACTCTCCTGCGCAGCCTCTGGATTCACCTTCAGTGACTACTACATGCACTGGGTCCGCCAGGCTTCAGGGAAGGGGCTGGAGTGGGTCTCACGTATTAGTAATGGTGGTGGTAGCACATGGTACGCAGACTCCGTGAAGGGCAGATTCACCATCTCCAGAGAGAACGCCAAGAACACACTGTATTTTCAAATGGACAGCCTGAGAGCTGAGGACACGGCTGTCTATTACTGTGCGAGAGA
IGHV8-TZQ5*02	IGHV3-53*01_S6215	GAGGTGCAGCTGGTGGAGTCTGGGGGCAGCTTGGCAAAGCCTGGGGGGGCCCTGAGACTCTCCTGCGCAGCCTCTGGATTCACCTTCAGTGACTACTACATGCACTGGGTCCGCCAGGCTTCAGGGAAGGGGCTGGAGTGGGTCTCAAGTATTAGTAATGGTGGTGGTAGCACATGGTACGCTGACTCTGTGAAGGGCAGATTCACCATCTCCAGAGAGAACGCCAAGAACACATTGTATCTTCAAATGAACAGCCTGAGAGCTGAGGACACGGCTGTCTATTACTGTGCGAGAGA
IGHV8-TZQ5*03	IGHV3-53*01_S2905	GAGGTGCAGCTGGTGGAGTCTGGGGGCGGCCTGGCAAAGCCTGGGGGGTCCCTGAGACTCTCCTGCGCAGCCTCTGGATTCACCTTCAGTGACTACTACATGCACTGGGTCCGCCAGGCTTCAGGGAAGGGGCTGGAGTGGGTCTCACGTATTAGTAATGGTGGTGGTAGCACATGGTACGCAGACTCCGTGAAGGGCAGATTCACCATCTCCAGAGAGAACGCCAAGAACACACTGTATCTTCAAATGGACAGCCTGAGAGCTGAGGACACGGCTGTCTATTACTGTGCGAAAGA
IGHV8-TZQ5*04	IGHV3-53*01_S8913	GAGGTGCAGCTGGTGGAGTCTGGGGGCGGCTTGGCAAAGCCTGGGGGGTCCCTGAGACTCTCCTGCGCAGCCTCTGGATTCACCTTCAGTGACTACTACATGCACTGGGTCCGCCAGGCTCCAGGGAAGGGGCTGGAGTGGGTCTCACGTATTAGTAATGGTGGTGGTAGCACATGGTACGCAGACTCCGTGAAGGGCAGATTCACCATCTCCAGAGAGAACGCCAAGAACACACTGTATCTTCAAATGGACAGCCTGAGAGCTGAGGACACGGCTGTCTATTACTGTGCGAGAGA
IGHV8-TZQ5*05		GAGGTGCAGCTGGTGGAGTCTGGGGGCGGCTTGGCAAAGCCTGGGGGGTCCCTGAGACTCTCCTGCGCAGCCTCTGGATTCACCTTCAGTGACTACTACATGCACTGGGTCCGCCAGGCTCCAGGGAAGGGGCTGGAGTGGGTCTCACGTATTAGTAATGGTGGTGGTAGCACATGGTACGCAGACTCCGTGAAGGGCAGATTCACCATCTCCAGAGAGAACGCCAAGAACACACTGTATCTTCAAATGGACAGCCTGAGAGCTGAGGACACGGCTGTCTATTACTGTGCGAGGC
IGHV8-TZQ5*06	IGHV3-122*01_S0584	GAGGTGCAGCTGGTGGAGTCTGGGGGCGGCTTGGCAAAGCCTGGGGGGTCCCTGAGACTCTCCTGCGCAGCCTCCGGATTCACCTTCAGTGACTACTACATGGACTGGGTCCGCCAGGCTCCAGGGAAGGGGCTGGAGTGGGTCTCACGTATTAGTAATGGTGGTGGTAGCACATGGTACGCAGACTCCGTGAAGGGCAGATTCACCATCTCCAGAGAGAACGCCAAGAACACATTGTATCTTCAAATGAACAGCCTGAGAGCTGAGGACACGGCTGTCTATTACTGTGCGAAAGA
IGHV8-TZQ5*07	IGHV3-122*01_S8388	GAGGTGCAGCTGGTGGAGTCTGGGGGCGGCTTGGCAAAGCCTGGGGGGTCCCTGAGACTCTCCTGCGCAGCCTCCGGATTCACCTTCAGTGACTACTACATGGACTGGGTCCGCCAGGCTCCAGGGAAGGGGCTGGAGTGGGTCTCACGTATTAGTAATGGTGGTGGTAGCACATGGTACGCAGACTCCGTGAAGGGCAGATTCACCATCTCCAGAGAGAACGCCAAGAACACACTGTATCTTCAAATGAACAGCCTGAGAGCTGAGGACACGGCTGTCTATTACTGTGCGAGAGA
IGHV8-WDJC*01		GAAGTGCAGTTGGTGGAGTCTGGGGGAGGTTTGGTCCAGCCTGGAGGGTCCCTGAGACTCTCCTGTGCAGCCTCTGGATTCACCTTCAGTGACCACTACATGGACTGGGTCCGCCAGGCTCCAGGGAAGGGGCTGGAGTGGGTCTCAAGTATTAGCGGTAGCAGTAGTAACACATTGTACCCAGACTCTGTCAAGGGCCGATTCACCATCTCCAGAGACAACGCCAAGAACACGCTGTATGTGCAAATGAACAGCCTGAGAGCTGAGGACACGGCTGTCTATTACTGTGCAAGAGA
IGHV8-WDJC*02		GAAGTGCAGCTGGTGGAGTCTGGGGGAGGCTTGGTACAGCCTGGGGGGTCCCTGAGACTCTCCTGTGTAGCCTCTGGATTCACCTTCAGTGACCACTACATGGACTGGGTCCGCCAGGCTCCAGGGAAGGGGCTGGAGTGGGTCTCAAGTATTAGCGGTAGCAGTAGTAACACATTGTACCCAGACTCTGTCAAGGGCCGATTCACCATCTCCAGAGACAACGCCAAGAACACGCTGTATGTGCAAATGAACAGCCTGAGAGCTGAGGACACGGCTGTCTATTACTGTGCAAGAGA
IGHV8-WDJC*03		GAAGTGCAGCTGGTGGAGTCTGGGGGAGGCTTGGTACAGCCTGGGGGGTCCCTGAGACTCTCCTGTGTAGCCTCTGGATTCACCTTCAGTGACCACTACATGGACTGGGTCCGCCAGGCTCCAGGGAAGGGGCTGAAGTGGGTCTCAAGTATTAGTGGTAGCAGTAGTAACACATTGTACCCAGACTCTGTCAAGGGCCGATTCACCATCTCCAGAGACAACGCCAAGAACACGCTGTATGTGCAAATGAACAGCCTGAGAGCTGAGGACACGGCTGTCTATTACTGTGCAAGAGA
IGHV8-X3MY*01	IGHV3-76*01_S9591	GAGGTGCAGCTGGTGGAGTCTGGGGGCGGCTTGGCAAAGCCTGGGGGATCCCTGAGACTCTCCTGTGCAGCCTCCGGATTCACCTTCAGTAACTACTGGATGAACTGGGTCCGCCAGGCTCCAGGGAAGGGGCTGGAGTGGATCTCAGCTATCAATAGTGGTGGGGGTAGCACATACTACGCAGACTCCGTGAAGGGCCGATTCACCATCTCCAGAGACAACTCAAAGAACACGCTCTCCCTGCAAATGAACAGCCTGAGAGCTGAGGACACGGCCGTGTATTACTGTGCGAGAGA
IGHV8-X3MY*02	IGHV3-76*02_S4686	GAGGTGCAGCTGGTGGAGTCTGGGGGCGGCTTGGCAAAGCCTGGGGGATCCCTGAGACTCTCCTGTGCAGCCTCTGGATTCACCTTCAGTAGTTACGGCATGCACTGGGCCCGCCAGGCTCCAGGGAAGGGGCTGGAGTGGGTCTCAGCTATTAGTAGTGGTGGTAGCACATACTACGCAGACTCCGTGAAGGGCCGATTCACCATCTCCAGAGACAACTCAAAGAACACGCTCTCCCTGCAAATGAACAGCCTGAGAGCTGAGGACACGGCCGTGTATTACTGTGCGAAAGA
IGHV8-X3MY*03	IGHV3-76*02_S4190	GAGGTGCAGCTGGTGGAGTCTGGGGGCGGCTTGGCAAAGCCTGGGGGATCCCTGAGACTCTCCTGTGCAGCCTCTGGATTCACCTTCAGTAGCTATGCTATGCACTGGGTCCGCCAGGCTCCAGGGAAGGGGCTGGAGTGGGTCTCAGCTATTAGTAGTGGTGGTAGCACATACTACGCAGACTCCGTGAAGGGCCGATTCACCATCTCCAGAGACAACTCAAAGAACACGCTCTCCCTGCAAATGAACAGCCTGAGAGCTGAGGACACGGCCGTGTATTACTGTGCGAAAGA
IGHV8-X3MY*04	IGHV3-76*01_S0794	GAGGTGCAGCTGGTGGAGTCTGGGGGCGGCTTGGCAAAGCCTGGGGGGTCCCTGAGACTCTCCTGTGCAGCCTCTGGATTCACCTTCAGTAGCTACTGGATGAATTGGGTCCGCCAGACTCCAGGGAAGGGGCTGGAGTGGATCTCAGCTATTAATAGTGGTGGGGGTAGCACATACTACGCAGACTCCGTGAAGGGCCGATTCACCATCTCCAGAGACAACTCAAAGAACACGCTCTCCCTGCAAATGAACAGCCTGAGAGCTGAGGACACGGCCGTGTATTACTGTGCGAAAGA
IGHV8-ZPIJ*01	IGHV3-73*02_S4889	GAAGTGCAGCTGGTGGAGTCTGGGGGAGGCTTGGTAAAGCCTGGGGGGTCTCTGAGACTCTCTTGTGTAGCCTCTGGGTTCACCTTCAGTAGCTATGTTATGCACTGGGTCCGCCAGGCTCCAGGAAAGGGTCTGGAGTGGGTCTCAGTTATTAGTGAAAGTGGTGGTACCATATACTACGCAGACTCTGTGAAGGGCCGATTCACCATCTCCAGAGACAACGCCAAGAACTCACTGTTTCTGCAAATGAACAGCCTGAGAGCCGAGGACACGGCCGTGTATTACTGTACTAGAGA
IGHV8-ZPIJ*02	IGHV3-73*01_S7929	GAGGTGCAGCTGGTGGAGTCTGGGGGAGGCTTGGTAAAGCCTGGGGGGTCCCTGAGACTCTCTTGTGTAGCCTCTGGGTTCACCTTCAGTAGCTACGAAATGCACTGGGTCCGCCAGGCTCCAGGAAAGGGTCTGGAGTGGGTCTCAGTTATTAGTGAAAGTGGTGGTACCACATACTACGCAGACTCCGTGAAGGGCCGATTCACCATCTCCAGAGACAATGCCAAGAACTCACTGTTTCTGCAAATGAACAGCCTGAGAGCCGAGGACACGGCCGTGTATTACTGTACTAGAGA
IGHV8-ZPIJ*03	IGHV3-73*02_S2538	GACGTGCAGCTGGTGGAGTCTGGGGGAGGCTTGGTAAAGCCTGGGGGGTCCCTGAGACTCTCTTGTGTAGCCTCTGGGTTCACCTTCAGTAGCTATGTTATGCACTGGGTCCGCCAGGCTCCAGGAAAGGGTCTGGAGTGGGTCTCAGTTATTAGTGAAAGTGGTGGTACCACATACTACGCAGACTCTGTGAAGGGCCGATTCACCATCTCCAGAGACAACGCCAAGAACTCGCTCTCCCTGCAAATGAACAGCCTGAGAGCCGAGGACACGGCCGTGTATTACTGTACTAGAGA
IGHV8-ZPIJ*04	IGHV3-73*02_S0606	GAAGTGCAGCTGGTGGAGTCTGGGGGAGGCTTGGTAAAGCCTGGGGGGTCCCTGAGACTCTCTTGTGTAGCCTCTGGGTTCACCTTCAGTAGCTATGTTATGCACTGGATCCGCCAGGCTCCAGGAAAGGGTCTGGAGTGGGTCTCAGTTATTAGTGAAAGTGGTGGTACCACATACTACGCAGAGTCTGTGAAGGGCCGATTCACCATCTCCAGAGACAACGCCAAGAACTCACTGTTTCTGCAAATGAACAGCCTGAGAGCCGAGGACACGGCCGTGTATTACTGTACTAGAGA
IGHV8-ZPIJ*05	IGHV3-73*02_S9730	GAAGTGCAGCTGGTGGAGTCTGGGGGAGGCTTGGTAAAGCCTGGGGGGTCCCTGAGACTCTCTTGTGTAGCCTCTGGGTTCACCTTCAGTAGCTATGTTATGCACTGGATCCGCCAGGCTCCAGGAAAGGGTCTGGAGTGGGTCTCAGTTATTAGTGAAAGTGGTGGTACCACATACTACGTAGAGTCTGTGAAGGGCCGATTCACCATCTCCAGAGACAACGCCAAGAACTCACTGTTTCTGCAAATGAACAGCCTGAGAGCCGAGGACACGGCCGTGTATTACTGTACTAGAGA
IGHV8-ZPIJ*06	IGHV3-73*02_S7500	GACGTGCAGCTGGTGGAGTCTGGGGGAGGCTTGGTAAAGCCTGGGGGGTCTCTGAGACTCTCTTGTGTAGCCTCTGGGTTCACCTTCAGTAGCTATGTTATGCACTGGGTCCGCCAGGCTCCAGGAAAGGGTCTGGAGTGGGTCTCAGTTATTAGTGAAAGTGGTGGTACCATATACTACGCAGACTCTGTGAAGGGCCGATTCACCATCTCCAGAGACAACGCCAAGAACTCACTGTTTCTGCAAATGAACAGCCTGAGAGCCGAGGACACGGCCGTGTATTACTGTACTAGAGA
IGHV8-ZUW7*01	IGHV3-141*02_S7020	GAAGTGCAGCTGGTGGAGTCTGGGGGAGGCGTGGTACAGCCTGGGGGATCCCTGAGACTCACGTGTGCAGCCTCTGGATTCACCTTTGATGATTATGCCATGGGCTGGGTCCGCCAAGCTCCAGGGAAGGGTCTGGAGTGGGTCTCTGGTATTAGTTGGAGTGGTGATAGCACAGGCTATGCAGACTCTGTCAAGGGCCGATTCACCATCTCCAGAGACAACGCCAAGAACTCCCTGTATCTCCAAATGGACAGGCTGAGAGCTGAGGACACGGCCTTGTATTACTGTGCGAGAGA
IGHV8-ZUW7*02	IGHV3-141*02_S4949	GAAGTGCAGCTGGTGGAGTCTGGGGGAGGCGTGGTACAGCCTGGGGGATCCCTGAGACTCTCGTGTGCAGCCTCTGGATTCACCTTTGATGATTATGCCATGGGCTGGGTCCGCCAAGCTCCAGGGAAGGGTCTGGAGTGGGTCTCTGCTATTAGTTGGGATGGTGGTAGCACAGGCTATGCAGACTCCGTGAAGGGCCGATTCACCATCTCCAGAAACAACGCCAAGAACTCCCTGTATCTCCAAATGGACAGGCTGAGAGCTGAGGACACGGCCTTGTATTACTGTGCAAAAGATA
IGHV13-QZYH*01		GAGGTGCAGCTGGTGGAGTCTGAGGGAAATTTCGTGCAGCCTGGAGGGTCCCTGAGACTCTCTTGTGCAGTCTCTGGATTCACCTTTAGCAGCTGTGATTTGGACTGGATTCGCCATGCTCCAGGAAAGGGGCTGGAGTGGGTCTCTGGTATTAGTATTGCTGGTAGCACGTATTATGCAAACTCTGTAAACAGTCTATTCGCCATCTCCAGAGGCAATGCCAAAAACACACTGTATCTTCAAATGAACAGTCTGATAGCTGAGGACACAGCCATTTATTACTGTGTGAGTGAAG
IGHV13-QZYH*02		GAGGTGCAGCTGGTGGAGTCTGAGGGAAATTTTGTGCAGCCTGGAGGGTCCCTGAGACTCTCTTGTGCAGCCTCTGGATTCACCTTTAGCAGCTGTGATTTGGACTGGATTCGCCATGCTCCAGGAAAGGGGCTGGAGTGGGTCTCTGGTATTAGTATTGCTGGTAGCACATATTATGCAAACTCTGTAAAAGGCCGATTCGCCATCTCCAGAGGCAATGCCAAAAACACACTATATCTTCAAATGTACAGTCTGATAGCTGAAGACACAGCCATTTATTACTGTGTGAGTGAAG
IGHV13-QZYH*03		GAGGTGCAGCTGGTGGAGTCTGAGGGAAATTTCGTGCAGCCTGGAGGGTCCCTGAGACTCTCCTGTGCCATCTCTGGATTCACCTTTAGCAGCTGTGATTTGGACTGGATTCGCCATGCTCCAGGAAAGGGGCTGGAGTGGGTCTCTGGTATTAGTATTGCTGGTAGCACGTATTATGCAAACTCTGTAAACAGTCTATTCGCCATCTCCAGAGGCAATGCCAAAAACACACTGTATCTTCAAATGAACAGTCTGATAGCTGAGGACACAGCCATTTATTACTGTGTGAGTGAAG
IGHV13-QZYH*04		GAGGTGCAGCTGGTGGAGTCTGAGGGAAATTTCGTGCAGCCTGGAGGGTCCCTGAGACTCTCCTGTGCAGTCTCTGGATTCACCTTTAGCAGCTGTGATTTGGACTGGATTCGCCATGCTCCAGGAAAGGGGCTGGAGTGGGTCTCTGGTATTAGTATTGCTGGTAGCACGTATTATGCAAACTCCGTAAACAGTCTATTCGCCATCTCCAGAGGCAATGCCAAAAACACACTGTATCTTCAAATGAACAGTCTGATAGCTGAGGACACAGCCATTTATTACTGTGTGAGTGAAG
IGHD1-5ZUO*01	IGHD1-6*01	GGTATAACTGGAATGAC
IGHD1-5ZUO*02	IGHD1-3*01	GGTATAGCTGGAACGAC
IGHD1-BBLC*01		GGTATAACTGGAAACTAT
IGHD1-CAJF*01	IGHD1-5*01	GGTATAACTGGAACTAT
IGHD1-CAJF*02		GGTATAACTGGAACTAC
IGHD1-EP22*01		GGTATAGCTGGAACAAC
IGHD1-F5CZ*01	IGHD7-40*01	CTAACTGGGGA
IGHD1-JN5Z*01	IGHD1-8*01	GGTATAGTGGGAGCTACAAC
IGHD1-JN5Z*02		AGTATAGTGGGAACTACAAC
IGHD1-JN5Z*03		GGTATAGTGGGAACTACAAC
IGHD1-KXP2*01	IGHD1-7*01	GGAACACCTGGAACGAC
IGHD3-FFDQ*01		GGGAATATAGCGGGTACAGTTAC
IGHD3-FFDQ*02		GGGGATATAGCGGGTACAGTTAC
IGHD3-XNAE*01	IGHD5-32*01_S0995	GGGGATACAGCGGGTACAGTTAC
IGHD3-XNAE*02		GTGGATACAGCGGGTACAGTTAC
IGHD3-XNAE*03		GGAGATACAGTGGGTACAGTTAC
IGHD3-XNAE*04	IGHD5-27*01	GTGGATACAGTGGGTACAGTTAC
IGHD3-XNAE*05	IGHD5-32*01	GGGGATACAGTGGGTACAGTTAC
IGHD4-LPTR*01	IGHD3-41*01_S8240	GTATTACAATTTTTGGAGTGGTTATTACACC
IGHD4-VDNK*01	IGHD3-41*01	GTATTACAATATTTGGACTGGTTATTATACC
IGHD4-VDNK*02		GTATTACAATATTTTCACTGGTTATTATACC
IGHD7-4YNL*01	IGHD3-19*02_S4720	GTACTGGAGTGATTATTATGAC
IGHD7-4YNL*02	IGHD3-17*01	GTACTGGGGTGATTATTATGAC
IGHD8-SP45*01	IGHD3-20*01	GTATTACGATTACGATATTAGTAGTCGATATTAAACC
IGHD9-4JSL*01	IGHD6-34*01	GGGTATAGCAGCTGGTCC
IGHD9-4JSL*02	IGHD6-35*01	GGGTATAGCAGCAGATCC
IGHD9-4JSL*03		GGGTATAGCGGCAGATCC
IGHD9-KJ5X*01	IGHD6-36*01	GGGTATAGCGGCAGCTGGAAC
IGHD9-QBFV*01	IGHD6-38*01_S4618	GGGTATAGTGGTGGCTGGTCC
IGHD9-QBFV*02	IGHD6-38*01	GGGTATAGCGGTGGCTGGTCC
IGHD9-QMPW*01	IGHD6-39*01	GGGTATAGCAGCAGCTAC
IGHD9-QMPW*02	IGHD6-33*01_S4467	GGGTATAGCAGCAACTGGTAC
IGHD9-QMPW*03		GGGTATAGCAGCGGCTGGTCC
IGHD9-QMPW*04	IGHD6-33*01	GGGTATAGCAGCGGCTGGTAC
IGHD9-Y75U*01		GGGTATAGCAGCCGTGTCC
IGHD11-7PKH*01	IGHD2-13*01	AGCACACTGTAGTGATAGTGGCTGCTCCTCC
IGHD11-FBIK*01	IGHD2-11*01_S1259	AGAATACTGTACTGGTAGTGGTTGCTATGCC
IGHD11-FBIK*02	IGHD2-11*01	AGAATACTGTACTGGTAGTGGTTGCTACGCC
IGHD14-SJQD*01	IGHD2-9*01	AGGATATTGTACTAGTACTACTTGCTATGCC
IGHD14-SJQD*02		AGGATATTGTATTAGTACTACTTGCTATGCC
IGHD18-KJKV*01	IGHD4-21*01	ACTACCATAACTA
IGHD18-KKMK*01	IGHD5-31*01	GTGGATATAGCTACGGTTAC
IGHD18-KKMK*02	IGHD5-28*01_S4021	GTGGATATAGCTACAGTTAC
IGHD18-KKMK*03	IGHD5-28*01	GTGGATACAGCTACAGTTAC
IGHD20-AB75*01	IGHD3-18*01	GTATTACTATGGTAGTGGTTATTACACC
IGHD20-C6R4*01	IGHD3-16*01	GTATTACTATAGTGGTAGTTATTACACC
IGHD20-C6R4*02		GTATTACTATAGTGGTAGTTATTACTAC
IGHD20-C6R4*03		GTATTACTATAGTGGTAATTATTACTAC
IGHD20-C6R4*04		GTATTACTATAGTGGTAGTTATTACTCA
IGHD21-3GV5*01		AGAATATTGTAGTGGTTGCTACGCC
IGHD21-BK4F*01		AGGATATTGTAGTGGTGGTGTCTGCTACGCC
IGHD21-BK4F*02	IGHD2-14*02_S1717	AGGATATTGTAGTGGTGGTGTCTGCTATGCC
IGHD21-BK4F*03	IGHD2-14*01	AGCATATTGTAGTCGTGGTGTCTGCTACGCC
IGHD21-BK4F*04		AGCATATTGTAGTGGTGGTGTCTGCTACGCC
IGHD21-BK4F*05		AGCATATTGTAGTGGTGGTGTCTGCTACACC
IGHD21-MRLF*01	IGHD2-10*01_S8741	AGCATATTGTAGTGGTACTTACTGCTCCTCC
IGHD21-MRLF*02	IGHD2-14*02_S0040	AGCATATTGTAGTGGTACTTACTGCTACGCC
IGHD21-MRLF*03		AGCATATTGTAGTGGTACTTACTGCTATGCC
IGHD21-SHV3*01	IGHD2-10*01_S295	AGAATATTGTAGTAGTACTTACTGCTACGCC
IGHD22-5UZX*01	IGHD4-24*01	TGACTACGGTAGCGGCTAC
IGHD22-5UZX*02		TGACTACGGTAGCAACTAC
IGHD22-JCKS*01	IGHD4-25*01	TGACTACGGTAACTAC
IGHD22-JCKS*02		TGACTATGGTAGCTAC
IGHD22-JCKS*03		TGACTATGGTAACTAC
IGHD22-W6OT*01	IGHD4-23*01	TGAATACAGTAACTAC
IGHD23-LGIG*01		GTATTATGAGGATGATTACGGTTTTACTATTACACC
IGHD23-SWY3*01		GTATTACGAGGATGATTACGGTTACTATTACACA
IGHD25-JISJ*01		TCACCATGTGACTATGGTAACTAC
IGHD25-JISJ*02		TCACTGTGTGACTATGGTAACTAC
IGHD25-JISJ*03		TCACCATGTGACTATGGTAACTAAC
IGHD26-5RIV*01		GTATTACGAGGATGATTACGGGTTACTATTACACA
IGHJ1-G4H6*01	IGHJ1-1*01	GCTGAATACTTCGAGTTCTGGGGCCAGGGCGCCCTGGTCACCGTCTCCTC
IGHJ1-G4H6*02	IGHJ1-1*01_S0488	GCTGAATACTTCGAGCTCTGGGGCCAGGGCGCCCTGGTCACCGTCTCCTC
IGHJ2-4JEC*01	IGHJ2*01	CTACTGGTACTTCGATCTCTGGGGCCCTGGCACCCCAATCACCATCTCCTCAG
IGHJ2-4JEC*02		CTACTGGTACTTCGATCTCTGGGCCCTGGCACCCCAATCACCATCTCCTCAG
IGHJ3-R6MS*01	IGHJ3-2*01	TGATGCTTTTGATTTCTGGGGCCAAGGGCTCAGGGTCACCGTCTCTTCAG
IGHJ4-RIO6*01	IGHJ4-3*01	ACTACTTTGACTACTGGGGCCAGGGAGTCCTGGTCACCGTCTCCTCAG
IGHJ4-RIO6*02	IGHJ4-3*01_S9191	ACTACTTTTACTACTGGGGCCAGGGAGTCCTGGTCACCGTCTCCTCAG
IGHJ5-DWXP*01	IGHJ5-5*01	ACAACTCATTGGATGTCTGGGGCCGGGGAGTTCTGGTCACCGTCTCCTCAG
IGHJ5-QYY3*01	IGHJ5-4*02	ACAACTGGTTCGATGTCTGGGGCCCGGGAGTCCTGGTCACCGTCTCCTCAG
IGHJ5-QYY3*02	IGHJ5-4*03	ACAACCGGTTCGATGTCTGGGGCCCGGGAGTCCTGGTCACCGTCTCCTCAG
IGHJ6-KWDH*01	IGHJ6-6*01_S0171	ATTACTACGGTTTGGATTCCTGGGGCCAAGGGGCCGTCGTCACCGTCTCCTCAG
IGHM*01		GGGAGTGCATCCGCCCCAACCCTTTTCCCCCTCGTCTCCTGTGAGAATGCCCCGTTGGATACAAACGAAGTGGCCGTTGGCTGCCTCGCACAGGACTTCCTTCCCGACTCCATCACTTTCTCCTGGAAATTCAAGAACAACTCTGACATCAGCAAAGGCGTCTGGGGCTTCCCATCAGTCCTGAGAGGGGGCAAGTACGCGGCCACCTCGCAGGTGCTGCTGGCTTCCAAGGACGTCATGCAGGGCACAGACGAACACGTGGTATGCAAAGTCCAGCACCCCAATGGCAACAAAGAACAGAACGTGCCTCTTCCAGTGTTTGCCGAGCGGCCTCCCAACGTGAGTGTCTTCGTCCCACCCCGAGACGGCTTCGTCGGCAGCCCCCGCGAGTCCAAGCTCATCTGCCAGGCCACAGGTTTCAGCCCCCGGCAGATTGAGGTGTCCTGGCTGCGCGAGGGGAAGCAGGTGGGGTCTGGCATCACCACGGACCGGGTGGAGGCTGAAGCCAAAGAGTCTGGGCCCACGACCTTCAAGGTGACCAGCACACTGACCGTCAGCGAGAGAGACTGGCTCAGCCAGAGCGTGTTCACCTGCCGCGTGGATCACAGGGGCCTGACCTTCCAGAAGAACGTGTCCTCCGTGTGTGGCCCCAATCCAGACACAGCCATCCGGGTCTTCGCCATCCCCCCATCCTTTGCCAGCATCTTCCTCACCAAGTCCACCAAGTTGACCTGCCTGGTCACAGACCTGGCCACCTACGACAGTGTGACCATCACCTGGACCCGCCAGAATGGCGAAGCTCTGAAAACCCACACCAACATCTCCGAGAGCCACCCCAATGGCACCTTCAGCGCTGTGGGTGAGGCCAGCATCTGCGAGGACGACTGGAACTCCGGGGAGAGGTTCAGGTGCACCGTGACCCACACGGACCTGCCCTCGCCGCTGAAGCAGACCATCTCCAGGCCCAAGGGGGTGGCCATGCACAGGCCCGATGTCTACTTGCTGCCACCAGCCCGGGAACAGCTGAACCTGCGGGAGTCGGCCACCATCACCTGCCTGGTGACGGGCTTCTCTCCCGCGGACATCTTCGTGCAGTGGATGCAGAGGGGGCAGCCTTTGTCCCCGGAGAAGTATGTGACCAGTGCCCCAATGCCTGAGCCCCAGGCCCCAGGCCGGTACTTCGCCCACAGCATCCTGACCGTGTCTGAAGAGGACTGGAACACGGGGGAGACCTACACCTGCGTCGTGGCTCATGAGGCCCTGCCCAACAGGGTCACCGAGAGGACCGTGGACAAGTCCACCGGTAAACCCACCCTGTACAACGTGTCCCTCGTCATGTCCGACACAGCTGGCACCTGCTAC
IGHM*02		GGGAGTGCATCCGCCCCAACCCTTTTCCCCCTCGTCTCCTGTGAGAATGCCCCGTTGGATACAAACGAAGTGGCCGTTGGCTGCCTCGCACAGGACTTCCTTCCCGACTCCATCACTTTCTCCTGGAAATTCAAGAACAACTCTGACATCAGCAAAGGCGTCTGGGGCTTCCCATCAGTCCTGACAGGGGACAAGTACGCGGCCACCTCGCAGGTGCTGCTAGCTTCCAAGGACGTCATGCAGGGCACAGACGAACACGTGGTATGCAAAGTCCAGCACCCCAATGGCAACAAAGAACAGAACGTGCCTCTTCCAGTGTTTGCCGAGCGGCCTCCCAACGTGAGTGTCTTCATCCCACCCCGAGACGGCTTCGTCGGCAACCCCCGCGAGTCCAAGCTCATCTGCCAGGCCACAGGTTTCAGCCCCCGGCAGATTGAGGTGTCCTGGCTGCGCGAGGGGAAGCAGGTGGGGTCTGGCATCACCACGGACCGGGTGGAGGCTGAAGCCAAAGAGTCTGGGCCCACAACCTTCAAGGTGACCAGCACACTGACCGTCAGCGAGACAGACTGGCTCAGCCAGAGCGTGTTCACCTGCCGCGTGGATCACAGGGGCCTGACCTTCCAGAAGAACGTGTCCTCCGTGTGTTGCCCCAATCCAGACACAGCCATCCGGGTCTTCGCCATCCCCCCATCCTTTGCCAGCATCTTCCTCACCAAGTCCACCAAGTTGACCTGCCTGGTCACAGACCTGGCCACCTACGACAGTGTGACCATCACCTGGACCCGCCAGAATGGCGAAGCTCTGAAAACCCACACCAACATCTCCGAGAGCCACCCCAATGGCACCTTCAGCGCTGTGGGTGAGGCCAGCATCTGCGAGGACGACTGGAACTCCGGGGAGAGGTTCAGGTGCACCGTGACCCACACGGACCTGCCCTCGCCGCTGAAGCAGACCATCTCCAGGCCCAAGGGGGTGGCCATGCACAGGCCCGATGTCTACTTGCTGCCACCAGCCCGGGAACAGCTGAACCTGCGGGAGTCGGCCACCATCACCTGCCTGGTGACGGGCTTCTCTCCCGCGGACATCTTCGTGCAGTGGATGCAGAGGGGGCAGCCTTTGTCCCCGGAGAAGTATGTGACCAGTGCCCCAATGCCTGAGCCCCAGGCCCCAGGCCGGTACTTCGCCCACAGCATCCTGACCGTGTCTGAAGAGGACTGGAACACGGGGGAGACCTACACCTGCGTCGTGGCCCATGAGGCCCTGCCCAACAGGGTCACCGAGAGGACCGTGGACAAGTCCACCGGTAAACCCACCCTGTACAACGTGTCCCTCGTCATGTCCGACACAGCTGGCACCTGCTAC
IGHM*03		GGGAGTGCATCCGCCCCAACCCTTTTCCCCCTCGTCTCCTGTGAGAATGCCCCGTTGGATACAAACGAAGTGGCCGTTGGCTGCCTCGCACAGGACTTCCTTCCCGACTCCATCACTTTCTCCTGGAAATTCAAGAACAACTCTGACATCAGCAAAGGCGTCTGGGGCTTCCCATCAGTCCTGACAGGGGACAAGTACGCGGCCACCTCGCAGGTGCTGCTAGCTTCCAAGGACGTCATGCAGGGCACAGACGAACACGTGGTATGCAAAGTCCAGCACCCCAATGGCAACAAAGAACAGAACGTGCCTCTTCCAGTGGTTGCCGAGCGGCCTCCCAACGTGAGTGTCTTCGTCCCACCCCGAGACGGCTTCGTCGGCAACCCCCGCAAGTCCAAGCTCATCTGCCAGGCCACAGGTTTCAGCCCCCGGCAGATTGAGGTGTCCTGGCTGCGCGAGGGGAAGCAGGTGGGGTCTGGCATCACCACGGACCGGGTGGAGGCTGAAGCCAAAGAGTCTGGGCCCACAACCTTCAAGGTGACCAGCACACTGACCGTCAGCGAGACAGACTGGCTCAGCCAGAGCGTGTTCACCTGCCGCGTGGATCACAGGGGCCTGACCTTCCAGAAGAACGTGTCCTCCGTGTGTTGCCCCAATCCAGACACAGCCATCCGGGTCTTCGCCATCCCCCCATCCTTTGCCAGCATCTTCCTCACCAAGTCCACCAAGTTGACCTGCCTGGTCACAGACCTGGCCACCTACGACAGTGTGACCATCACCTGGACCCGCCAGAATGGCGAAGCTCTGAAAACCCACACCAACATCTCCGAGAGCCACCCCAATGGCACCTTCAGCGCTGTGGGTGAGGCCAGCATCTGCGAGGACGACTGGAACTCCGGGGAGAGGTTCAGGTGCACCGTGACCCACACGGACCTGCCCTCGCCGCTGAAGCAGACCATCTCCAGGCCCAAGGGGGTGGCCATGCACAGGCCCGATGTCTACTTGCTGCCACCAGCCCGGGAACAGCTGAACCTGCGGGAGTCGGCCACCATCACCTGCCTGGTGACGGGCTTCTCTCCCGCGGACATCTTCGTGCAGTGGATGCAGAGGGGGCAGCCTTTGTCCCCGGAGAAGTATGTGACCAGTGCCCCAATGCCTGAGCCCCAGGCCCCAGGCCGGTACTTCGCCCACAGCATCCTGACCGTGTCTGAAGAGGACTGGAACACGGGGGAGACCTACACCTGCGTCGTGGCCCATGAGGCCCTGCCCAACAGGGTCACCGAGAGGACCGTGGACAAGTCCACCGGTAAACCCACCCTGTACAACGTGTCCCTCGTCATGTCCGACACAGCTGGCACCTGCTAC
IGHM*04		GGGAGTGCATCCGCCCCAACCCTTTTCCCCCTCGTCTCCTGTGAGAATGCCCCGTTGGATACAAACGAAGTGGCCGTTGGCTGCCTCGCACAGGACTTCCTTCCCGACTCCATCACTTTCTCCTGGAAATTCAAGAACAACTCTGACATCAGCAAAGGCGTCTGGGGCTTCCCATCAGTCCTGAGAGGGGGCAAGTACGCGGCCACCTCGCAGGTGCTGCTGGCTTCCAAGGACGTCATGCAGGGCACAGACGAACACGTGGTATGCAAAGTCCAGCACCCCAATGGCAACAAAGAACAGAACGTGCCTCTTCCAGTGTTTGCCGAGCGGCCTCCCAACGTGAGTGTCTTCGTCCCACCCCGAGACGGCTTCGTCGGCAACCCCCGCGAGTCCAAGCTCATCTGCCAGGCCACAGGTTTCAGCCCCCGGCAGATTGAGGTGTCCTGGCTGCGCGAGGGGAAGCAGGTGGGGTCTGGCATCACCACGGACCGGGTGGAGGCTGAAGCCAAAGAGTCTGGGCCCACAACCTTCAAGGTGACCAGCACACTGACCGTCAGCGAGACAGACTGGCTCAGCCAGAGCGTGTTCACCTGCCGCGTGGATCACAGGGGCCTGACCTTCCAGAAGAACGTGTCCTCCGTGTGTTGCCCCAATCCAGACACAGCCATCCGGGTCTTCGCCATCCCCCCATCCTTTGCCAGCATCTTCCTCACCAAGTCCACCAAGTTGACCTGCCTGGTCACAGACCTGGCCACCTACGACAGTGTGACCATCACCTGGACCCGCCAGAATGGCGAAGCTCTGAAAACCCACACCAACATCTCCGAGAGCCACCCCAATGGCACCTTCAGCGCTGTGGGTGAGGCCAGCATCTGCGAGGACGACTGGAACTCCGGGGAGAGGTTCAGGTGCACCGTGACCCACACGGACCTGCCCTCGCCGCTGAAGCAGACCATCTCCAGGCCCAAGGGGGTGGCCATGCACAGGCCCGATGTCTACTTGCTGCCACCAGCCCGGGAACAGCTGAACCTGCGGGAGTCGGCCACCATCACCTGCCTGGTGACGGGCTTCTCTCCCGCGGACATCTTCGTGCAGTGGATGCAGAGGGGGCAGCCTTTGTCCCCGGAGAAGTATGTGACCAGTGCCCCAATGCCTGAGCCCCAGGCCCCAGGCCGGTACTTCGCCCACAGCATCCTGACCGTGTCTGAAGAGGACTGGAACACGGGGGAGACCTACACCTGCGTCGTGGCCCATGAGGCCCTGCCCAACAGGGTCACCGAGAGGACCGTGGACAAGTCCACCGGTAAACCCACCCTGTACAACGTGTCCCTCGTCATGTCCGACACAGCTGGCACCTGCTAC
IGHM*05		GGGAGTGCATCCGCCCCAACCCTTTTCCCCCTCGTCTCCTGTGAGAATGCCCCGTTGGATACAAACGAAGTGGCCGTTGGCTGCCTCGCACAGGACTTCCTTCCCGACTCCATCACTTTCTCCTGGAAATTCAAGAACAACTCTGACATCAGCAAAGGCGTCTGGGGCTTCCCATCAGTCCTGACAGGGGACAAGTACGCGGCCACCTCGCAGGTGCTGCTAGCTTCCAAGGACGTCATGCAGGGCACAGACGAACACGTGGTATGCAAAGTCCAGCACCCCAATGGCAACAAAGAACAGAACGTGCCTCTTCCAGTGTTTGCCGAGCGGCCTCCCAACGTGAGTGTCTTCATCCCACCCCGAGACGGCTTCGTCGGCAACCCCCGCGAGTCCAAGCTCATCTGCCAGGCCACAGGTTTCAGCCCCCGGCAGATTGAGGTGTCCTGGCTGCGCGAGGGGAAGCAGGTGGGGTCTGGCATCACCACGGACCGGGTGGAGGCTGAAGCCAAAGAGTCTGGGCCCACAACCTTCAAGGTGACCAGCACACTGACCGTCAGCGAGACAGACTGGCTCAGCCAGAGCGTGTTCACCTGCCGCGTGGATCACAGGGGCCTGACCTTCCAGAAGAACGTGTCCTCCGTGTGTTGCCCCAATCCAGACACAGCCATCCGGGTCTTCGCCATCCCCCCATCCTTTGCCAGCATCTTCCTCACCAAGTCCACCAAGTTGACCTGCCTGGTCACAGACCTGGCCACCTACGACAGTGTGACCATCACCTGGACCCGCCAGAATGGCGAAGCTCTGAAAACCCACACCAACATCTCCGAGAGCCACCCCAATGGCACCTTCAGCGCTGTGGGTGAGGCCAGCATCTGCGAGGACGACTGGAACTCCGGGGAGAGGTTCAGGTGCACCGTGACCCACACGGACCTGCCCTCGCCGCTGAAGCAGACCATCTCCAGGCCCAAGGGGGTGGCCATGCACAGGCCCGATGTCTACTTGCTGCCACCAGCCCGGGAACAGCTGAACCTGCGGGAGTCGGCCACCATCACCTGCCTGGTGACGGGCTTCTCTCCCGCGGACATCTTCGTGCAGTGGATGCAGAGGGGGCAGCCTTTGTCCCCGGAGAAGTATGTGACCAGTGCCCCAATGCCTGAGCCCCAGGCCCCAGGCCGGTACTTCGCCCACAGCATCCTGACCGTGTCTGAAGAGGACTGGAACACGGGGGAGACCTACACCTGCGTCGTGGCCCATGAGGCCCTGCCCAACAGGGTCACCGAGAGGACCGTGGACAAGTCCACCGGTAAACCCACCCTGTACAACGTGTCCCTCGTCATGTCCGACACAGCTGGCACCTGCTAC
IGHD*01		GCATCCACCAAGGCTCCGGATGTGTTCCCCATCACATCAGCGTGCCAACTCCCAAAGGATAACAGCCCTGTGGTCCTGGCATGCTTGATAACTGGGTACAACCCAAAGTCCGTGACTGTCACCTGGCACCTGGGGACACAGATCCAGAACCAGATTATGTTCCCTGAGACAGAGAGAGAGGGCAGCTACACGACAAGCAGCCAGCTCGCCCCCACCCCACCCCTCTCCCAACAGCACCAAGGCGAGTACAAATGCACCGTCAAGCACACCCCCAGCGATACAAGCAAGGAGAAGACCTTCCGCTGGCCAGAGTCTCCAAAGGCACAGTACCCCTCAGTGCCCACTGTACAGCCCCAAGCAGAGGGCGGCCTCTCCAAGGCAACCAGACCCCCGGCCACCAACAGGAACACAGGAAGAAGAGAAAAGGAGGACGAGGAGGAGAAAGAACAACAAGAGGGAGAGACAAAGACCCCAGAGTGTCCAAGCCACACCCAGCCTCTCGGCGTCTACCTGCTGCCCCCGGCCCTGCAGGACCTGTGGTTCCAAGACAAAGCCACCTTCACCTGCTTCGTGGTGGGCAGTGACCTGCAGGATGCCCACCTGTCCTGGGAGGTGGCCGGGAAGGTCCCCAAAGGGGGCATGGAGGAGGGGCCACTGGAGCAGCACAGCAACGGCTCCCAGAGCCAGCACAGCCGCCTGGCCCTACCCAGGTCCTTGTGGAATGCGGGGACCTCCGTCACCTGCACACTGAACCATCCCAGCCTCCCATCCCAGAAGCTGATGGCGCTGAGAGAACCCGCTGCCCAGGCACCCGTCAGGCTTTCTCTGAACCTGTTGGCCTCGTCTGACCCTCCGGAAGCAGCCTCATGGCTCCTGTGTGAGGTGTCTGACTTCTCGCCCCCCAACATCCTCCTGATGTGGCTGGAGGACCAGCGCGAGGTGAACACTTCTTGGTTTGCCACCACGCACCCCACTCCACAGCCCGGGAGCACCATGTTCTGGGCCTGGAGTGTGCTGCGTGTCCCAGGCCCGACCAGCCCTCAGCCAGCCACCTACACGTGTGTGGTCAGCCACGAGGACTCCAGGACTCTGCTCAACGCCAGCCGGAGCCTGGATGTCAGC
IGHD*02		GCATCCACCAAGGCTCCGGATGTGTTCCCCATCACATCAGCGTGCCAACTCCCAAAGGATAACAGCCCTGTGGTCCTGGCATGCTTGATAACTGGGTACAACCCAAAGTCCGTGACTGTCACCTGGCACCTGGGGACACAGATCCAGAACCAGATTATGTTCCCTGAGACAGAGAGAGAGGGCAGCTACACGACAAGCAGCCAGCTCGCCCCCACCCCACCCCTCTCCCAACAGCACCAAGGCGAGTACAAATGCACCGTCAAGCACACCCCCAGCGATACAAACAATGAGAAGACCTTCCGCTGGCCAGAGTCTCCAAAGGCACAGTACCCCTCAGTGCCCACTGTACAGCCCCAAGCAGAGGGCGGCCTCTCCAAGGCAACCAGACCCCCGGCCACCAACAGGAACACAGGAAGAAGAGAAAAGGAGGACGAGGAGGAGAAAGAACAACAAGAGGAAGAGACAAAGACCCCAGAGTGTCCAAGCCACACCCAGCCTCTCGGCGTCTACCTGCTGCCCCCGGCCCTGCAGGACCTGTGGTTCCAAGACAAAGCCATCTTCACCTGCTTCGTGGTGGGCAGTGACCTGCAGGATGCCCACCTGTCCTGGGAGGTGGCCGGGAAGGACCCCAAAGGGGGCATGGAGAAGGGGCCACTGGAGCAGCACAGCAACGGCTCCCAGAGCCAGCACAGCCGCCTGGCCCTACCCAGGTCCTTGTGGAATGCGGGGACCTCCGTCACCTGCACACTGAACCATTCCAGCCTCCCATCCCAGAAGCTGATGGCACTGAGAGAACCCGCTGCCCAGGCACCCGTCAGGCTTTCCCTGAACCTGTTGGCCTCGTCTGACCCTCCGGAAGCAGCCTCATGGCTCCTGTGTGAGGTGTCTGACTTCTCGCCCCCCAACATCCTCCTGATGTGGCTGGAGGACCAGCGCGAGGTGAACACTTCTTGGTTTGCCACCACGCACCCCACTCCACAGCCCGGGAGCACCATGTTCTGGGCCTGGAGTGTGCTGCGTGTCCCAGGCCCGACCAGCCCTCAGCCAGCCACCTACACGTGTGTGGTCAGCCACGAGGACTCCAGGACTCTGCTCAACGCCAGCCGGAGCCTGGATGTCAGC
IGHD*03		GCATCCACCAAGGCTCCGGATGTGTTCCCCATCACATCAGCATGCCAACTCCAAAGGATAACAGCCCCTGTGGTCCTGGCATGCTTGATAACTGGGTACAACCCAAAGTCCGTGACTGTCACCTGGCACCTGGGGACACAGATCCAGAACCAGACTATGTTCCCTGAGACAGAGAGAGAGGGCAGCTACACGACAAGCAGCCAGCTCGCCCCACCTCACCCCTCTCCCCAACAGCACCAAGGCGAGTACAAATGCACCGTGAAGCACACCCCCAGCAATACAAACAATGAGAAGACCTTCCGCTGGCCAGAGTCTCCAAAGGTACAGTACCCCTCAGTGCCCACTGTACAGCCCCAAGCAGAGGGCGGCCTCTCCAAGGCAACCAGACCCCCAGCCACCAACAGGAACACAGGAAGAAGAGAAAAGGAGGACGAGGAGGAGAAAGAACAACAAGAGGAAGAGACAAAGACCCCAGAGTGTCCAAGCCACACCCAGCCTCTCGGCGTCTACCTGCTGCCCCCGGCCCTGCAGGACCTGTGGTTCCAAGACAAAGCCATCTTCACCTGCTTCGTGGTGGGCAGTGACCTGCAGGATGCCCACCTGTCCTGGGAGGTGGCCGGGAAGGACCCCAAAGGGGGCATGGAGAAGGGGCCACTGGAGCAGCACAGCAACGGCTCCCAGAGCCAGCACAGCCGCCTGGCCCTACCCAGGTCCTTGTGGAATGCGGGGACCTCCGTCACCTGCACACTGAACCATTCCAGCCTCCCATCCCAGAAGCTGATGGCACTGAGAGAACCCGCTGCCCAGGCACCCGTCAGGCTTTCCCTGAACCTGTTGGCCTCGTCTGACCCTCCGGAAGCAGCCTCATGGCTCCTGTGTGAGGTGTCTGACTTCTCGCCCCCCAACATCCTCCTGATGTGGCTGGAGGACCAGCGCGAGGTGAACACTTCTTGGTTTGCCACCACGCACCCCACTCCACAGCCCGGGAGCACCATGTTCTGGGCCTGGAGTGTGCTGCGTGTCCCAGGCCCGACCAGCCCTCAGCCAGCCACCTACACGTGTGTGGTCAGCCACGAGGACTCCAGGACTCTGCTCAACGCCAGCCGGAGCCTGGATGTCAGC
IGHD*04		GCATCCACCAAGGCTCCGGATGTGTTCCCCATCACATCAGCATGCCAACTCCCAAAGGATAACAGCCCTGTGGTCCTGGCATGCTTGATAACTGGGTACAACCCAAAGTCCGTGACTGTCACCTGGCACCTGGGGACACAGATCCAGAACCAGACTATGTTCCCTGAGACAGAGAGAGAGGGCAGCTACACGACAAGCAGCCAGCTCGCCCCCACCTCACCCCTCTCCCAACAGCACCAAGGCGAGTACAAATGCACCGTGAAGCACACCCCCAGCAATACAAACAATGAGAAGACCTTCCGCTGGCCAGAGTCTCCAAAGGTACAGTACCCCTCAGTGCCCACTGTACAGCCCCAAGCAGAGGGCGGCCTCTCCAAGGCAACCAGACCCCCAGCCACCAACAGGAACACAGGAAGAAGAGAAAAGGAGGACGAGGAGGAGAAAGAACAACAAGAGGGAGAGACAAAGACCCCAGAGTGTCCAAGCCACACCCAGCCTCTCGGCGTCTACCTGCTGCCCCCGGCCCTGCAGGACCTGTGGTTCCAAGACAAAGCCATCTTCACCTGCTTCGTGGTGGGCAGTGACCTGCAGGATGCCCACCTGTCCTGGGAGGTGGCCGGGAAGGACCCCAAAGGGGGCATGGAGGAGGGGCCACTGGAGCAGCACAGCAACGGCTCCCAGAGCCAGCACAGCCGCCTGGCCCTACCCAGGTCCTTGTGGAATGCGGGGACCTCCGTCACCTGCACACTGAACCATTCCAGCCTCCCATCCCAGAAGCTGATGGCACTGAGAGAACCCGCTGCCCAGGCACCCGTCAGGCTTTCCCTGAACCTGTTGGCCTCGTCTGACCCTCCGGAAGCAGCCTCATGGCTCCTGTGTGAGGTGTCTGACTTCTCGCCCCCCAACATCCTCCTGATGTGGCTGGAGGACCAGCGTGAGGTGAACACTTCTTGGTTTGCCACCACGCACCCCACTCCACAGCCCGGGAGCACCATGTTCTGGGCCTGGAGTGTGCTGCGTGTCCCAGGCCCAACCAGCCCTCAGCCAGCCACCTACACGTGTGTGGTCAGCCACGAGGACTCCAGGACTTTGCTCAACGCCAGCCGGAGCCTGGATGTCAGC
IGHD*05		GCATCCACCAAGGCTCCGGATGTGTTCCCCATCACATCAGCGTGCCAACTCCCAAAGGATAACAGCCCTGTGGTCCTGGCATGCTTGATAACTGGGTACAACCCAAAGTCCGTGACTGTCACCTGGCACCTGGGGACACAGATCCAGAACCAGATTATGTTCCCTGAGACAGAGAGAGAGGGCAGCTACACGACAAGCAGCCAGCTCGCCCCCACCCCACCCCTCTCCCAACAGCACCAAGGCGAGTACAAATGCACCGTCAAGCACACCCCCAGCGATACAAACAATGAGAAGACCTTCCGCTGGCCAGAGTCTCCAAAGGCACAGTACCCCTCAGTGCCCACTGTACAGCCCCAAGCAGAGGGCGGCCTCTCCAAGGCAACCAGACCCCCGGCCACCAACAGGAACACAGGAAGAAGAGAAAAGGAGGACGAGGAGGAGAAAGAACAACAAGAGGGAGAGACAAAGACCCCAGAGTGTCCAAGCCACACCCAGCCTCTCGGCGTCTACCTGCTGCCCCCGGCCCTGCAGGACCTGTGGTTCCAAGACAAAGCCACCTTCACCTGCTTCGTGGTGGGCAGTGACCTGCAGGATGCCCACCTGTCCTGGGAGGTGGCCGGGAAGGTCCTCAAAGGGGGCATGGAGGAGGGGCCGCTGGAGCAGCACAGCAACGGCTCCCAGAGCCAGCACAGCCGCCTGGCCCTACCCAGGTCCTTGTGGAATGCGGGGACCTCCGTCACCTGCACACTGAACCATCCCAGCCTCCCATCCCAGAAGCTGATGGCGCTGAGAGAACCCGCTGCCCAGGCACCCGTCAGGCTTTCCCTGAACCTGTTGGCCTCGTCTGACCCTCCGGAAGCAGCCTCATGGCTCCTGTGTGAGGTGTCTGACTTCTCGCCCCCCAACATCCTCCTGATGTGGCTGGAGGACCAGCGCGAGGTGAACACTTCTTGGTTTGCCACCACGCACCCCACTCCACAGCCCGGGAGCACCATGTTCTGGGCCTGGAGTGTGCTGCGTGTCCCAGGCCCGACCAGCCCTCAGCCAGCCACCTACACGTGTGTGGTCAGCCACGAGGACTCCAGGACTCTGCTCAACGCCAGCCGGAGCCTGGATGTCAGC
IGHG1*01		GCCTCCACCAAGGGCCCATCGGTCTTCCCCCTGGCGCCCTCCTCCAGGAGCACCTCCGAGAGCACAGCGGCCCTGGGCTGCCTGGTCAAGGACTACTTCCCCGAACCCGTGACCGTGTCGTGGAACTCAGGCTCCCTGACCAGCGGCGTGCACACCTTCCCGGCTGTCCTACAGTCCTCAGGGCTCTACTCCCTCAGCAGCGTGGTGACCGTGCCCTCCAGCAGCTTGGGCACCCAGACCTACGTCTGCAACGTAAACCACAAGCCCAGCAACACCAAGGTGGACAAGAGAGTTGAGATCAAAACATGTGGTGGTGGCAGCAAACCTCCCACGTGCCCACCGTGCCCAGCACCTGAACTCCTGGGGGGACCGTCAGTCTTCCTCTTCCCCCCAAAACCCAAGGACACCCTCATGATCTCCCGGACCCCTGAGGTCACATGCGTGGTGGTAGACGTGAGCCAGGAAGACCCCGATGTCAAGTTCAACTGGTACGTAAACGGCGCGGAGGTGCATCATGCCCAGACGAAGCCACGGGAGACGCAGTACAACAGCACATATCGTGTGGTCAGCGTCCTCACCGTCACTCACCAGGACTGGCTGAACGGCAAGGAGTACACGTGCAAGGTCTCCAACAAAGCCCTCCCGGCCCCCATCCAGAAAACCATCTCCAAAGACAAAGGGCAGCCCCGAGAGCCTCAGGTGTACACCCTGCCCCCGTCCCGGGAGGAGCTGACCAAGAACCAGGTCAGCCTGACCTGCCTGGTCAAAGGCTTCTACCCCAGCGACATCGTCGTGGAGTGGGAGAGCAGCGGGCAGCCGGAGAACACCTACAAGACCACCCCGCCCGTGCTGGACTCCGACGGCTCCTACTTCCTCTACAGCAAGCTCACCGTGGACAAGAGCAGGTGGCAGCAGGGGAACGTCTTCTCATGCTCCGTGATGCATGAGGCTCTGCACAACCACTACACCCAGAAGAGCCTCTCCGTGTCTCCGGGTAAA
IGHG1*02		GCCTCCACCAAGGGCCCATCGGTCTTCCCCCTGGCGCCCTCCTCCAGGAGCACCTCCGAGAGCACAGCGGCCCTGGGCTGCCTGGTCAAGGACTACTTCCCTGAACCCGTGACCGTGTCGTGGAACTCAGGCTCCCTGACCAGCGGCGTGCACACCTTCCCGGCTGTCCTACAGTCCTCAGGGCTCTACTCCCTCAGCAGCGTGGTGACCGTGCCCTCCAGCAGCTTGGGCACCCAGACCTACGTCTGCAACGTAAACCACAAGCCCAGCAACACCAAGGTGGACAAGAGAGTTGAGATAAAAACATGTGGTGGTGGCAGCAAACCTCCCACGTGCCCACCGTGCCCAGCACCTGAACTCCTGGGGGGACCGTCAGTCTTCCTCTTCCCCCCAAAACCCAAGGACACCCTCATGATCTCCCGGACCCCTGAGGTCACATGCGTGGTGGTAGACGTGAGCCAGGAAGACCCCGATGTCAAGTTCAACTGGTACGTAAACGGCGCGGAGGTGCATCATGCCCAGACGAAGCCACGGGAGACGCAGTACAACAGCACATATCGTGTGGTCAGCGTCCTCACCGTCACGCACCAGGACTGGCTGAACGGCAAGGAGTACACGTGCAAGGTCTCCAACAAAGCCCTCCCGGCCCCCATCCAGAAAACCATCTCCAAAGACAAAGGGCAGCCCCGAGAGCCTCAGGTGTACACCCTGCCCCCGTCCCGGGAGGAGCTGACCAAGAACCAGGTCAGCCTGACCTGCCTGGTCAAAGGCTTCTACCCCAGCGACATCGTCGTGGAGTGGGAGAGCAGCGGGCAGCCGGAGAACACCTACAAGACCACGCCGCCCGTGCTGGACTCCGACGGCTCCTACTTCCTCTACAGCAAGCTCACCGTGGACAAGAGCAGGTGGCAGCAGGGGAACGTCTTCTCATGCTCCGTGATGCATGAGGCTCTGCACAACCACTACACCCAGAAGAGCCTCTCCGTGTCTCCGGGTAAA
IGHG1*03		GCCTCCACCAAGGGCCCATCGGTCTTCCCCCTGGCGCCCTCCTCCAGGAGCACCTCCGAGAGCACAGCGGCCCTGGGCTGCCTGGTCAAGGACTACTTCCCCGAACCCGTGACCGTGTCGTGGAACTCAGGCTCCCTGACCAGCGGCGTGCACACCTTCCCGGCTGTCCTACAGTCCTCAGGGCTCTACTCCCTCAGCAGCGTGGTGACCGTGCCCTCCAGCAGCTTGGGCACCCAGACCTACGTCTGCAACGTAAACCACAAGCCCAGCAACACCAAGGTGGACAAGAGAGTTGAGATAAAAACATGTGGTGGTGGCAGCAAACCTCCCACGTGCCCACCGTGCCCAGCTGAACTCCTGGGGGGACCGTCAGTCTTCCTCTTCCCCCCAAAACCCAAGGACACCCTCATGATCTCCCGGACCCCTGAGGTCACATGCGTGGTGGTAGACGTGAGCCAGGAAGACCCCGATGTCAAGTTCAACTGGTACGTAAACGGCGCGGAGGTGCATCATGCCCAGACGAAGCCACGGGAGACGCAGTACAACAGCACATATCGTGTGGTCAGCGTCCTCACCGTCACGCACCAGGACTGGCTGAACGGCAAGGAGTACACGTGCAAGGTCTCCAACAAAGCCCTCCCGGCCCCCATCCAGAAAACCATCTCCAAAGACAAAGGGCAGCCCCGAGAGCCTCAGGTGTACACCCTGCCCCCGTCCCGGGAGGAGCTGACCAAGAACCAGGTCAGCCTGACCTGCCTGGTCAAAGGCTTCTACCCCAGCGACATCGTCGTGGAGTGGGAGAGCAGCGGGCAGCCGGAGAACACCTACAAGACCACGCCGCCCGTGCTGGACTCCGACGGCTCCTACTTCCTCTACAGCAAGCTCACCGTGGACAAGAGCAGGTGGCAGCAGGGGAACGTCTTCTCATGCTCCGTGATGCATGAGGCTCTGCACAACCACTACACCCAGAAGAGCCTCTCCGTGTCTCCGGGTAAA
IGHG1*04		GCCTCCACCAAGGGCCCATCGGTCTTCCCCCTGGCGCCCTCCTCCAGGAGCACCTCCGAGAGCACAGCGGCCCTGGGCTGCCTGGTCAAGGACTACTTCCCTGAACCCGTGACCGTGTCGTGGAACTCAGGCTCCCTGACCAGCGGCGTGCACACCTTCCCGGCTGTCCTACAGTCCTCAGGGCTCTACTCCCTCAGCAGCGTGGTGACCGTGCCCTCCAGCAGCTTGGGCACCCAGACCTACGTCTGCAACGTAAACCACAAGCCCAGCAACACCAAGGTGGACAAGAGAGTTGAGATAAAAACATGTGGTGGTGGCAGCAAACCTCCCACGTGCCCACCGTGCCCAGCTGAACTCCTGGGGGGACCGTCAGTCTTCCTCTTCCCCCCAAAACCCAAGGACACCCTCATGATCTCCCGGACCCCTGAGGTCACATGCGTGGTGGTAGACGTGAGCCAGGAAGACCCCGATGTCAAGTTCAACTGGTACGTAAACGGCGCGGAGGTGCATCATGCCCAGACGAAGCCACGGGAGACGCAGTACAACAGCACATATCGTGTGGTCAGCGTCCTCACCGTCACGCACCAGGACTGGCTGAACGGCAAGGAGTACACGTGCAAGGTCTCCAACAAAGCCCTCCCGGCCCCCATCCAGAAAACCATCTCCAAAGACAAAGGGCAGCCCCGAGAGCCTCAGGTGTACACCCTGCCCCCGTCCCGGGAGGAGCTGACCAAGAACCAGGTCAGCCTGACCTGCCTGGTCAAAGGCTTCTACCCCAGCGACATCGTCGTGGAGTGGGAGAGCAGCGGGCAGCCGGAGAACACCTACAAGACCACGCCGCCCGTGCTGGACTCCGACGGCTCCTACTTCCTCTACAGCAAGCTCACCGTGGACAAGAGCAGGTGGCAGCAGGGGAACGTCTTCTCATGCTCCGTGATGCATGAGGCTCTGCACAACCACTACACCCAGAAGAGCCTCTCCGTGTCTCCGGGTAAA
IGHG1*05		GCCTCCACCAAGGGCCCATCGGTCTTCCCCCTGGCGCCCTCCTCCAGGAGCACCTCCGAGAGCACAGCGGCCCTGGGCTGCCTGGTCAAGGACTACTTCCCCGAACCCGTGACCGTGTCGTGGAACTCAGGCTCCCTGACCAGCGGCGTGCACACCTTCCCGGCTGTCCTACAGTCCTCAGGGCTCTACTCCCTCAGCAGCGTGGTGACCGTGCCCTCCAGCAGCTTGGGCACCCAGACCTACGTCTGCAACGTAAACCACAAGCCCAGCAACACCAAGGTGGACAAGAGAGTTGAGATCAAAACATGTGGTGGTGGCAGCAAACCTCCCACGTGCCCACCGTGCCCAGCACCTGAACTCCTGGGGGGACCGTCAGTCTTCCTCTTCCCCCCAAAACCCAAGGACACCCTCATGATCTCCCGGACCCCTGAGGTCACATGCGTGGTGGTAGACGTGAGCCAGGAAGACCCCGATGTCAAGTTCAACTGGTACGTAAACGGCGCGGAGGTGCATCATGCCCAGACGAAGCCACGGGAGACGCAGTACAACAGCACATATCGTGTGGTCAGCGTCCTCACCGTCACTCACCAGGACTGGCTGAACGGCAAGGAGTACACGTGCAAGGTCTCCAACAAAGCCCTCCCGGCCCCCATCCAGAAAACCATCTCCAAAGACAAAGGGCAGCCCCGAGAGCCTCAGGTGTACACCCTGCCCCCGTCCCGGGAGGAGCTGACCAAGAACCAGGTCAGCCTGACCTGCCTGGTCAAAGGCTTCTACCCCAGCGACATCGTCGTGGAGTGGGAGAGCAGCGGGCAGCCGGAGAACACCTACAAGACCACCCCACCCGTGCTGGACTCCGACGGCTCCTACTTCCTCTACAGCAAGCTCACCGTGGACAAGAGCAGGTGGCAGCAGGGGAACGTCTTCTCATGCTCCGTGATGCATGAGGCTCTGCACAACCACTACACCCAGAAGAGCCTCTCCGTGTCTCCGGGTAAA
IGHG1*06		GCCTCCACCAAGGGCCCATCGGTCTTCCCCCTGGCGCCCTCCTCCAGGAGCACCTCCGAGAGCACAGCGGCCCTGGGCTGCCTGGTCAAGGACTACTTCCCTGAACCCGTGACCGTGTCGTGGAACTCAGGCTCCCTGACCAGCGGCGTGCACACCTTCCCGGCTGTCCTACAGTCCTCAGGGCTCTACTCCCTCAGCAGCGTGGTGACCGTGCCCTCCAGCAGCTTGGGCACCCAGACCTACGTCTGCAACGTAAACCACAAGCCCAGCAACACCAAGGTGGACAAGAGAGTTGAGATAAAAACATGTGGTGGTGGCAGCAAACCTCCCACGTGCCCACCGTGCCCAGCACCTGAACTCCTGGGGGGACCGTCAGTCTTCCTCTTCCCCCCAAAACCCAAGGACACCCTCATGATCTCCCGGACCCCTGAGGTCACATGCGTGGTGGTAGACGTGAGCCAGGAAGACCCCGATGTCAAGTTCAACTGGTACGTAAACGGCGCGGAGGTGCATCATGCCCAGACGAAGCCACGGGAGACGCAGTACAACAGCACATATCGTGTGGTCAGCGTCCTCACCGTCACGCACCAGGACTGGCTGAACGGCAAGGAGTACACGTGCAAGGTCTCCAACAAAGCCCTCCCGGCCCCCATCCAGAAAACCATCTCCAAAGACAAAGGGCAGCCCCGAGAGCCTCAGGTGTACACCCTGCCCCCGTCCCGGGAGGAGCTGACCAAGAACCAGGTCAGCCTGACCTGCCTGGTCAAAGGCTTCTACCCCAGCGACATCGTCGTGGAGTGGGAGAGCAGCGGGCAGCCGGAGAACACCTACAAGACCACGCCGCCCGTGCTGGACTCCGACGGCTCCTACTTCCTCTACAGCAAGCTCACCGTGGACAAGAGCAGGTGGCAGCAGGGGAACGTCTTCTCATGCTCCGTGATGCATGAGGCTCTGCACAACCACTACACCCAGAAGAGCCTCTCCGTGTCTCCGGGTAAA
IGHG2*01		GCCTCTACCAAGGGCCCATCGGTCTTCCCCCTGGCGTCCTGCTCCAGGAGCACCTCCCAGAGCACAGCGGCCCTGGGCTGCCTGGTCAAGGACTACTTCCCCGAACCCGTGACCGTGTCGTGGAACTCAGGCGCCCTGACCAGCGGCGTGCACACCTTCCCGGCTGTCCTACAGTCCTCAGGGCTCTACTCCCTCAGCAGCGTGGTGACCGTGCCCTCCAGCAGCTTGGGCACCCAGACCTACGTCTGCAACGTCGTTCATGAGCCCAGCAACACCAAGGTGGACAAGACAGTTGGGCTCCCATGTCGTTCCACGTGCCCACCGTGCCCAGCTGAACTCCTGGGGGGACCGTCAGTCTTCCTCTTCCCCCCAAAACCCAAGGACACCCTCATGATTTCCCGGACCCCTGAGGTCACGTGCGTGGTGGTGGACGTGAGCCAGGAAGAACCCGATGTCAAGTTCAACTGGTACGTGGACGGCGTGGAGGTGCACAATGCCCAGACGAAGCCGCGGGAGGAGCAGTTCAACAGCACGTATCGCGTGGTCAGCGTCCTCACCGTCACACACCAGGACTGGCTGAACGGCAAGGAGTACACGTGCAAGGTCTCCAACAAAGCCCTCCCGGCCCCAAGGCAGAAAACTGTCTCCAAAACCAAAGGGCAGCCCCGAGAGCCGCAGGTGTACACCCTGCCCCCGCCCCGGGAGGAGCTGACCAAGAACCAGGTCAGCCTGACCTGCCTGATCAAAGGCTTCTACCCCAGCGACATCGTCGTGGAGTGGGCGAGCAACGGGCAGCCGGAGAACACCTACAAGACCACGCCGCCCGTGCTGGACTCCGACGGCTCCTACTTCCTCTACAGCAAGCTCACCGTGGACAAGAGCAGGTGGCAGCAGGGGAACACCTTCTCATGCTCCGTGATGCATGAGGCTCTGCACAACCACTACACCCAGAAGAGCCTCTCCGTGTCTCCGGGTAAA
IGHG2*02		GCCTCTACCAAGGGCCCATCGGTCTTCCCCCTGGCGTCCTGCTCCAGGAGCACCTCCCAGAGCACAGCGGCCCTGGGCTGCCTGGTCAAGGACTACTTCCCCGAACCCGTGACCGTGTCGTGGAACTCAGGCGCCCTGACCAGCGGCGTGCACACCTTCCCGGCTGTCCTACAGTCCTCAGGGCTCTACTCCCTCAGCAGCGTGGTGACCGTGCCCTCCAGCAGCTTGGGCACCCAGACCTACGTCTGCAACGTCGTTCATGAGCCCAGCAACACCAAGGTGGACAAGACAGTTGGGCTCCCATGTCGTTCCACGTGCCCACCGTGCCCAGCTGAACTCCTGGGGGGACCGTCAGTCTTCCTCTTCCCCCCAAAACCCAAGGACACCCTCATGATTTCCCGGACCCCTGAGGTCACGTGCGTGGTGGTGGACGTGAGCCAGGAAGAACCCGATGTCAAGTTCAACTGGTACGTGGACGGCGTGGAGGTGCACAATGCCCAGACAAAGCCGCGGGAGGAGCAGTTCAACAGCACGTATCGCGTGGTCAGCGTCCTTACCGTCACACACCAGGACTGGCTGAACGGCAAGGAGTACACGTGCAAGGTCTCCAACAAAGCCCTCCCGGCCCCAAGGCAGAAAACTGTCTCCAAAACCAAAGGGCAGCCCCGAGAGCCGCAGGTGTACACCCTGCCCCCGCCCCGGGAGGAGCTGACCAAGAACCAGGTCAGCCTGACCTGCCTGATCAAAGGCTTCTACCCCAGCGACATCGTCGTGGAGTGGGCGAGCAACGGGCAGCCGGAGAACACCTACAAGACCACGCCGCCCGTGCTGGACTCCGACGGCTCCTACTTCCTCTACAGCAAGCTCACCGTGGACAAGAGCAGGTGGCAGCAGGGGAACACCTTCTCATGCTCCGTGATGCATGAGGCTCTGCACAACCACTACACCCAGAAGAGCCTCTCCGTGTCTCCGGGTAAA
IGHG2*03		GCCTCTACCAAGGGCCCATCGGTCTTCCCCCTGGCGTCCTGCTCCAGGAGCACCTCCCAGAGCACAGCGGCCCTGGGCTGCCTGGTCAAGGACTACTTCCCCGAACCCGTGACCGTGTCGTGGAACTCAGGCGCCCTGACCAGCGGCGTGCACACCTTCCCGGCTGTCCTACAGTCCTCAGGGCTCTACTCCCTCAGCAGCGTGGTGACCGTGCCCTCCAGCAGCTTGGGCACCCAGACCTACGTCTGCAACGTCGTTCATGAGCCCAGCAACACCAAGGTGGACAAGACAGTTGGGCTCCCATGTCGTTCCACGTGCCCACCGTGCCCAGCTGAACTCCTGGGGGGACCGTCAGTCTTCCTCTTCCCCCCAAAACCCAAGGACACCCTCATGATTTCCCGGACCCCTGAGGTCACGTGCGTGGTGGTGGACGTGAGCCAGGAAGAACCCGATGTCAAGTTCAACTGGTACGTGGACGGCGTGGAGGTGCACAATGCCCAGACAAAGCCGCGGGAGGAGCAGTTCAACAGCACGTATCGCGTGGTCAGCGTCCTCACCGTCACACACCAGGACTGGCTGAACGGCAAGGAGTACACGTGCAAGGTCTCCAACAAAGCCCTCCCGGCCCCAAGGCAGAAAACTGTCTCCAAAACCAAAGGGCAGCCCCGAGAGCCGCAGGTGTACACCCTGCCCCCGCCCCGGGAGGAGCTGACCAAGAACCAGGTCAGCCTGACCTGCCTGATCAAAGGCTTCTACCCCAGCGACATCGTCGTGGAGTGGGCGAGCAACGGGCAGCCGGAGAACACCTACAAGACCACGCCGCCCGTGCTGGACTCCGACGGCTCCTACTTCCTCTACAGCAAGCTCACCGTGGACAAGAGCAGGTGGCAGCAGGGGAACACCTTCTCATGCTCCGTGATGCATGAGGCTCTGCACAACCACTACACCCAGAAGAGCCTCTCCGTGTCTCCGGGTAAA
IGHG2*04		GCCTCTACCAAGGGCCCATCGGTCTTCCCCCTGGCGTCCTGCTCCAGGAGCACCTCCCAGAGCACAGCGGCCCTGGGCTGCCTGGTCAAGGACTACTTCCCCGAACCCGTGACCGTGTCGTGGAACTCAGGCGCCCTGACCAGCGGCGTGCACACCTTCCCGGCTGTCCTACAGTCCTCAGGGCTCTACTCCCTCAGCAGCGTGGTGACCGTGCCCTCCAGCAGCTTGGGCACCCAGACCTACGTCTGCAACGTCGTTCATGAGCCCAGCAACACCAAGGTGGACAAGACAGTTGGGCTCCCATGTCGTTCCACGTGCCCACCGTGCCCAGCTGAACTCCTGGGGGGACCGTCAGTCTTCCTCTTCCCCCCAAAACCCAAGGACACCCTCATGATTTCCCGGACCCCTGAGGTCACGTGCGTGGTGGTGGACGTGAGCCAGGAAGAACCCGATGTCAAGTTCAACTGGTACGTGGACGGCGTGGAGGTGCACAATGCCCAGACGAAGCCGCGGGAGGAGCAGTTCAACAGCACGTATCGCGTGGTCAGCGTCCTCACCGTCACACACCAGGACTGGCTGAACGGCAAGGAGTACACGTGCAAGGTCTCCAACAAAGCCCTCCCGGCCCCAAGGCAGAAAACTGTCTCCAAAACCAAAGGGCAGCCCCGAGAGCCGCAGGTGTACACCCTGCCCCCGCCCCGGGAGGAGCTGACCAAGAACCAGGTCAGCCTGACCTGCCTGATCAAAGGCTTCTACCCCAGCGACATCGTCGTGGAGTGGGAGAGCAGCGGGCAGCCGGAGAACACCTACAAGACCACGCCGCCCGTGCTGGACTCCGACGGCTCCTACTTCCTCTACAGCAAGCTCACCGTGGACAAGAGCAGGTGGCAGCAGGGGAACACCTTCTCATGCTCCGTGATGCATGAGGCTCTGCACAACCACTACACCCAGAAGAGCCTCTCCGTGTCTCCGGGTAAA
IGHG2*05		GCCTCCACCAAGGGCCCATCGGTCTTCCCCCTGGCGTCCTGCTCCAGGAGCACCTCCCAGAGCACAGCGGCCCTGGGCTGCCTGGTCAAGGACTACTTCCCCGAACCCGTGACCGTGTCGTGGAACTCAGGCGCCCTGACCAGCGGCGTGCACACCTTCCCGGCTGTCCTACAGTCCTCAGGGCTCTACTCCCTCAGCAGCGTGGTGACCGTGCCCTCCAGCAGCTTGGGCACCCAGACCTACGTCTGCAACGTCGTTCATGAGCCCAGCAACACCAAGGTGGACAAGACAGTTGGGCTCCCATGTCGTTCCACGTGCCCACCGTGCCCAGCTGAACTCCTGGGGGGACCGTCAGTCTTCCTCTTCCCCCCAAAACCCAAGGACACCCTCATGATTTCCCGGACCCCTGAGGTCACGTGCGTGGTGGTGGACGTGAGCCAGGAAGAACCCGATGTCAAGTTCAACTGGTACGTGGACGGCGTGGAGGTGCACAATGCCCAGACAAAGCCGCGGGAGGAGCAGTTCAACAGCACGTATCGCGTGGTCAGCGTCCTCACCGTCACACACCAGGACTGGCTGAACGGCAAGGAGTACACGTGCAAGGTCTCCAACAAAGCCCTCCCGGCCCCAAGGCAGAAAACTGTCTCCAAACCAAAGGGCAGCCCCGAGAGCCGCAGGTGTACACCCTGCCCCCGTCCCGGGAGGAGCTGACCAAGAACCAGGTCAGCCTGACCTGCCTGATCAAAGGCTTCTACCCCAGCGACATCGTCGTGGAGTGGGCGAGCAACGGGCAGCCGGAGAACACCTACAAGACCACGCCGCCCGTGCTGGACTCCGACGGCTCCTACTTCCTCTACAGCAAGCTCACCGTGGACAAGAGCAGGTGGCAGCAGGGGAACACCTTCTCATGCTCCGTGATGCATGAGGCTCTGCACAACCACTACACCCAGAAGAGCCTCTCCGTGTCTCCGGGTAAA
IGHG2*06		GCCTCCACCAAGGGCCCATCGGTCTTCCCCCTGGCGTCCTGCTCCAGGAGCACCTCCCAGAGCACAGCGGCCCTGGGCTGCCTGGTCAAGGACTACTTCCCCGAACCCGTGACCGTGTCGTGGAACTCAGGCGCCCTGACCAGCGGCGTGCACACCTTCCCGGCTGTCCTACAGTCCTCAGGGCTCTACTCCCTCAGCAGCGTGGTGACCGTGCCCTCCAGCAGCTTGGGCACCCAGACCTACGTCTGCAACGTCGTTCATGAGCCCAGCAACACCAAGGTGGACAAGAGAGTTGGGCTCCCATGTCGTTCCACGTGCCCACCGTGCCCAGCTGAACTCCTGGGGGGACCGTCAGTCTTCCTCTTCCCCCCAAAACCCAAGGACACCCTCATGATTTCCCGGACCCCTGAGGTCACGTGCGTGGTGGTGGACGTGAGCCAGGAAGAACCCGATGTCAAGTTCAACTGGTACGTGGACGGCGTGGAGGTGCACAATGCCCAGACGAAGCCGCGGGAGGAGCAGTTCAACAGCACGTATCGCGTGGTCAGCGTCCTCACCGTCACACACCAGGACTGGCTGAACGGCAAGGAGTACACGTGCAAGGTCTCCAACAAAGCCCTCCCGGCCCCAAGGCAGAAAACTGTCTCCAAAACCAAAGGGCAGCCCCGAGAGCCGCAGGTGTACACCCTGCCCCCGCCCCGGGAGGAGCTGACCAAGAACCAGGTCAGCCTGACCTGCCTGATCAAAGGCTTCTACCCCAGCGACATCGTCGTGGAGTGGGCGAGCAACGGGCAGCCAGAGAACACCTACAAGACCACGCCGCCCGTGCTGGACTCCGACGGCTCCTACTTCCTCTACAGCAAGCTCACCGTGGACAAGAGCAGGTGGCAGCAGGGGAACACCTTCTCATGCTCCGTGATGCATGAGGCTCTGCACAACCACTACACCCAGAAGAGCCTCTCCGTGTCTCCGGGTAAA
IGHG3*01		GCCTCCACCAAGGGCCCATCGGTCTTCCCCCTGGCGTCCTGCTCCAGGAGCACCTCCCAGAGCACAGCGGCCCTGGGCTGCCTGGTCAAGGACTACTTCCCCGAACCCGTGACCGTGTCGTGGAACTCAGGCGCCCTGACCAGCGGCGTGCACACCTTCCCGGCTGTCCTACAGTCCTCAGGGCTCTACTCCCTCAGCAGCGTGGTGACCGTGCCCTCCAGCAGCTTGGGCACCCAGACCTACGTCTGCAATGTCGTTCATGAGCCCAGCAACACCAAGGTGGACAAGAGAGTTGAGGTCACACGCCCATGTGATGACACAACTCCCCCATGCCCACCGTGCCCAGCACCTGAACTCCTGGGGGGACCGTCAGTCTTCCTCTTCCCCCCAAAACCCAAGGACACCCTCATGATCTCCCGGACCCCTGAGGTCACGTGCGTGGTGGTGGACGTGAGCCAGGAAGACCCCGAGGTCCAGTTCAACTGGTACGTGGACGGCGTGGAGGTGCACAATGCCCAGACGAAGCCGCGGGAGAGGCAGTTCAACAGCACATATCGTGTGGTCAGCGTCCTCACCGTCACGCACCAGGACTGGCTGAACGGCAAGGAGTACACGTGCAAGGTCTCCAACAAAGGCCTCCCGGCCCCCATCGAGAAAACCATCTCCAAAGCCAAAGGGCAGCCCCGAGAGCCGCAGGTGTACATCCTGCCCCCGCCCCAGGAGGAGCTGACCAAGAACCAGGTCAGCCTGACCTGCCTGGTCACAGGCTTCTACCCCAGCGACATCGCCGTGGAGTGGGAGAGCAACGGGCAGCCGGAGAACACCTACAAGACCACGCCGCCCGTGCTGGACTCCGACGGTTCCTACTTCCTCTACAGCAAGCTCACCGTGGACAAGAGCAGGTGGCAGCAGGGGAACGTCTTCTCATGCTCCGTGATGCATGAGGCTCTGCACAACCACTACACCCAGAAGAGCCTCTCCGTGTCTCCGGGTAAA
IGHG3*02		GCCTCCACCAAGGGCCCATCGGTCTTCCCCCTGGCGTCCTCCTCCAGGAGCACCTCCGAGAGCACAGCGGCCCTGGGCTGCCTGGTCAAGGACTACTTCCCCGAACCCGTGACCGTGTCGTGGAACTCAGGCGCCCTGACCAGCGGCGTGCACACCTTCCCGGCTGTCCTACAGTCCTCAGGGCTCTACTCCCTCAGCAGCATGGTGACCGTGCCCTCCAGCAGCTTGGGCACCCAGACCTACGTCTGCAACGTCGTTCATGAGCCCAGCAACACCAAGGTGGACAAGAGAGTTGAGTTCACACCCCCATGCCCACCATGCCCAGCACCTGAACTCCTGGGGGGACCGTCAGTCTTCCTCTTCCCCCCAAAACCCAAGGACACCCTCATGATCTCCCGGACCCCTGAGGTCACGTGCGTGGTGGTGGACGTGAGCCAGGAAGACCCCGAGGTCCAGTTCAACTGGTACGTGGACGGCGCGGAGGTGCACAATGCCCAGACAAAGCCGCGGGAGAGGCAGTTCAACAGCACATATCGTGTGGTCAGCGTCCTCACCGTCACGCACCAGGACTGGCTGAACGGCAAGGAGTACACGTGCAAGGTCTCCAACAAAGGCCTCCCGGCCCCCATCGAGAAAACCATCTCCAAAGCCAAAGGGCAGCCCCGAGAGCCGCAGGTGTACATCCTGCCCCCGCCCCAGGAGGAGCTGACCAAGAACCAGGTCAGCCTGACCTGCCTGGTCACAGGCTTCTACCCCAGCGACATCGCCATGGAGTGGGAGAGCAGCGGGCAGCCGGAGAACACCTACAAGACCACGCCGCCCGTGCTGGACTCCGACGGCTCCTACTTCCTCTACAGCAAGCTCACCGTGAACAAGAGCAGGTGGCAGCAGGGGAACACCTTCTCATGCTCCGTGATGCATGAGGCTCTGCACAACCACTACACCCAGAAGAGCCTCTCCGTGTCTCCGGGTAAA
IGHG3*03		GCCTCCACCAAGGGCCCATCGGTCTTCCCCCTGGCGCCCTCCTCCAGGAGCACCTCCCAGAGCACAGCGGCCCTGGGCTGCCTGGTCAAGGACTACTTCCCTGAACCCGTGACCGTGTCGTGGAACTCAGGCTCCCTGACCAGCGGCGTGCACACCTTCCCGGCTGTCCTACAGTCCTCAGGGCTCTACTCCCTCAGCAGCGTGGTGACCGTGCCCTCCAGCAGCTTGGGCACCCAGACCTACGTCTGCAACGTCGTTCATGAGCCCAGCAACACCAAGGTGGACAAGAGAGTTGAGTTCACACCCCCATGCCCACCATGCCCAGCACCTGAACTCCTGGGGGGACCGTCAGTCTTCCTCTTCCCCCCAAAACCCAAGGACACCCTCATGATCTCCCGGACCCCTGAGGTCACGTGCGTGGTGGTGGACGTGAGCCAGGAAGACCCCGAGGTCCAGTTCAACTGGTACGTGGACGGCGCGGAGGTGCACAATGCCCAGACAAAGCCGCGGGAGAGGCAGTTCAACAGCACATATCGTGTGGTCAGCGTCCTCACCGTCACGCACCAGGACTGGCTGAACGGCAAGGAGTACACGTGCAAGGTCTCCAACAAAGGCCTCCCGGCCCCCATCGAGAAAACCATCTCCAAAGCCAAAGGGCAGCCCCAAGAGCCGCAGGTGTACATCCTGCCCCCGCCCCAGGAGGAGCTGACCAAGAACCAGGTCAGCCTGACCTGCCTGGTCACAGGCTTCTACCCCAGCGACATCGCCATGGAGTGGGAGAGCAGCGGGCAGCCGGAGAACACCTACAAGACCACGCCGCCCGTGCTGGACTCCGACGGCTCCTACTTCCTCTACAGCAAGCTCACCGTGAACAAGAGCAGGTGGCAGCAGGGGAACACCTTCTCATGCTCCGTGATGCATGAGGCTCTGCACAACCACTACACCCAGAAGAGCCTCTCCGTGTCTCCGGGTAAA
IGHG3*04		GCCTCCACCAAGGGCCCATCGGTCTTCCCCCTGGTGTCCTGCTCCAGGAGCACCTCCGAGAGCACAGCGGCCCTGGGCTGCCTGGTCAAGGACTACTTCCCCGAACCCGTGACCGTGTCGTGGAACTCAGGCGCCCTGACCAGCGGCGTGCACACCTTCCCGGCTGTCCTACAGTCCTCAGGGCTCTACTCCCTCAGCAGCGTGGTGACCGTGCCCTCCAGCAGCTTGGGCACCCAGACCTACGTCTGCAACGTCGTTCATGAGCCCAGCAACACCAAGGTGGACAAGAGAGTTGAGTTCACACGCCCATGTGATGACACAACTCCCCCATGCCCACCGTGCCCAGCACCTGAACTCCTGGGGGGACCGTCAGTCTTCGTCTTCCCCCCAAAACCCAAGGACACCCTCATGATCTCCCGGACCCCTGAGGTCACGTGCGTGGTGGTGGACGTGAGCCAGGAAGACCCCGAGGTCCAGTTCAACTGGTACGTGGACGGCGTGGAGGTGCACAATGCCCAGACGAAGCCGCGGGAGAGGCAGTTCAACAGCACATATCGTGTGGTCAGCGTCCTCACCGTCACGCACCAGGACTGGCTGAACGGCAAGGAGTACACGTGCAAGGTCTCCAACAAAGGCCTCCCGGCCCCCATCGAGAAAACCATCTCCAAAGCCAAAGGGCAGCCCCGAGAGCCGCAGGTGTACATCCTGCCCCCGCCCCAGGAGGAGCTGACCAAGAACCAGGTCAGCCTGACCTGCCTGGTCACAGGCTTCTACCCCAGCGACATCGCCGTGGAGTGGGAGAGCAACGGGCAGCCGGAGAACACCTACAAGACCACCCCGCCCGTGCTGGACTCCGACGGCTCCTACTTCCTCTACAGCAAGCTCACCGTGGACAAGAGCAGGTGGCAGCAGGGGAACGTCTTCTCATGCTCCGTGATGCATGAGGCTCTGCACAACCACTACACCCAGAAGAGCCTCTCCGTGTCTCCGGGTAAA
IGHG4*01		GCCTCCACCAAGGGCCCATCGGTCTTCCCCCTGGCGTCCTCCTCCAGGAGCACCTCCGAGAGCACAGCGGCCCTGGGCTGCCTGGTCAAGGACTACTTCCCCGAACCCGTGACCGTGTCGTGGAACTCAGGCGCCCTGACCAGCGGCGTGCACACCTTCCCAGCTGTCCTACAGTCCTCAGGGCTCTACTCCTTCAGCAGCATGGTGACCGTGCCCTCCAGCAGCTTGGGCACCCAGACCTACGTCTGCAACGTCGTTCATGAGCCCAGCAACACCAAGGTGGACAAGAGAGTTGAGTTCACACCCCCATGCCCACCATGCCCAGCACCTGAACTCCTGGGGGGACCATCAGTCTTCCTCTTCCCCCCAAAACCCAAGGACACCCTCATGATCTCCCGGACCCCTGAGGTCACGTGCGTGGTGGTGGACGTGAGCCAGGAAGACCCCGAGGTCCAGTTCAACTGGTACGTGGACGGCGTGGAGGTGCACAATGCCCAGACAAAGCCGCGGGAGAGGCAGTTCAACAGCACGTATCGTGTGGTCAGCGTCCTCACCGTCACACACCAGGACTGGCTGAACGGCAAGGAGTACACGTGCAAGGTCTCCAACAAAGGCCTCCCGGCCCCCATCGAGAAAACCATCTCCAAAGCCAAAGGGCAGCCCCGAGAGCCGCAGGTGTACATCCTGCCCCCGCCCCAGGAGGAGCTGACCAAGAACCAGGTCAGCCTGACCTGCCTGGTCACAGGCTTCTACCCCAGCGACATTGCCGTGGAGTGGGAGAGCAACGGGCAGCCGGAGAACACCTACAAGACCACGCCGCCCGTGCTGGACTCCGACGGCTCCTACTTGCTCTACAGCAAGCTCACCGTGAACAAGAGCAGGTGGCAACCGGGGAACATCTTCACATGCTCCGTGATGCATGAGGCTCTGCACAACCACTACACCCAGAAGAGCCTCTCTGTGTCTCCGGGTAAA
IGHG4*02		GCCTCCACCAAGGGCCCATCGGTCTTCCCCCTGGCGTCCTCCTCCAGGAGCACCTCCGAGAGCACAGCGGCCCTGGGCTGCCTGGTCAAGGACTACTTCCCCGAACCCGTGACCGTGTCGTGGAACTCAGGCGCCCTGACCAGCGGCGTGCACACCTTCCCGGCTGTCCTACAGTCCTCAGGGCTCTACTCCCTCAGCAGCGTGGTGACCGTGCCCTCCAGCAGCTTGGGCACCCAGACCTACGTCTGCAACGTCGTTCATGAGCCCAGCAACACCAAGGTGGACAAGAGAGTTGAGTTCACACCCCCATGCCCACCGTGCCCAGCACCTGAACTCCTGGGGGGACCGTCAGTCTTCCTCTTCCCCCCAAAACCCAAGGACACCCTCATGATCTCCCGGACCCCTGAGGTCACGTGCGTGGTGGTGGACGTGAGCCAGGAAGACCCCGAGGTCCAGTTCAACTGGTACGTGGACGGCGTGGAGGTGCACAATGCCCAGACGAAGCCGCGGGAGAGGCAGTTCAACAGCACATATCGTGTGGTCAGCGTCCTCACCGTCACGCACCAGGACTGGCTGAACGGCAAGGAGTACACGTGCAAGGTCTCCAACAAAGCCCTCCCGGCCCCCATCGAGAAAACCATCTCCAAAGCCAAAGGGCAGCCCCGAGAGCCGCAGGTGTACATCCTGCCCCCGCCCCAGGAGGAGCTGACCAAGAACCAGGTCAGCCTGACCTGCCTGATCACAGGCTTCTACCCCAGCGACATTGCCGTGGAGTGGGAGAGCAACGGGCAGCCGGAGAACACCTACAAGACCACCCCGCCCGTGCTGGACTCCGACGGCTCCTACTTGCTCTACAGCAAGCTCACCGTGAACAAGAGCAGGTGGCAACCGGGGAACATCTTCACATGCTCTGTGATGCATGAGGCTCTGCACAACCACTACACCCAGAAGAGCCTCTCCGTGTCTCCGGGTAAA
IGHG4*03		GCCTCCACCAAGGGCCCATCGGTCTTCCCCCTGGCGTCCTCCTCCAGGAGCACCTCCGAGAGCACAGTGGCCCTGGGCTGCCTGGTCAAGGACTACTTCCCCGAACCCGTGACCGTGTCGTGGAACTCAGGCGCCCTGACCAGCGGCGTGCACACCTTCCCGGCTGTCCTACAGTCCTCAGGGCTCTACTCCCTCAGCAGCGTGGTGACCGTGCCCTCCAGCAGCTTGGGCACCCAGACCTACGTCTGCAACGTCGTTCATGAGCCCAGCAACACCAAGGTGGACAAGAGAGTTGAGTTCACACCCCCATGCCCACCGTGCCCAGCACCTGAACTCCTGGGGGGACCGTCAGTCTTCCTCTTCCCCCCAAAACCCAAGGACACCCTCATGATCTCCCGGACCCCTGAGGTCACGTGCGTGGTGGTGGACGTGAGCCAGGAAGACCCCGAGGTCCAGTTCAACTGGTACGTGGACGGCGCGGAGGTGCACAATGCCCAGACAAAGCCGCGGGAGAGGCAGTTCAACAGCACATATCGTGTGGTCAGCGTCCTCACCGTCACGCACCAGGACTGGCTGAACGGCAAGGAGTACACGTGCAAGGTCTCCAACAAAGGCCTCCCGGCCCCCATCGAGAAAACCATCTCCAAAGCCAAAGGGCAGCCCCGAGAGCCGCAGGTGTACATCCTGCCCCCGCCCCAGGAGGAGCTGACCAAGAACCAGGTCAGCCTGACCTGCCTGGTCACAGGCTTCTACCCCAGCGACATCGCCATGGAGTGGGAGAGCAACGGGCAGCCGGAGAACACCTACAAGACCACGCCGCCCGTGCTGGACTCCGACGGCTCCTACTTGCTCTACAGCAAGCTCACTGTGAACAAGAGCAGGTGGCAACCGGGGAACATCTTCACATGCTCCGTGATGCATGAGGCTCTGCACAACCACTACACCCAGAAGAGCCTCTCCGTGTCTCCGGGTAAA
IGHG4*04		GCCTCCACCAAGGGCCCATCGGTCTTCCCCCTGGCGTCCTCCTCCAGGAGCACCTCCGAGAGCACAGTGGCCCTGGGCTGCCTGGTCAAGGACTACTTCCCCGAACCCGTGACCGTGTCGTGGAACTCAGGCGCCCTGACCAGCGGCGTGCACACCTTCCCGGCTGTCCTACAGTCCTCAGGGCTCTACTCCCTCAGCAGCGTGGTGACCGTGCCCTCCAGCAGCTTGGGCACCCAGACCTACGTCTGCAACGTCGTTCATGAGCCCAGCAACACCAAGGTGGACAAGAGAGTTGAGTTCACACCCCCATGCCCACCGTGCCCAGCACCTGAACTCCTGGGGGGACCGTCAGTCTTCCTCTTCCCCCCAAAACCCAAGGACACCCTCATGATCTCCCGGACCCCTGAGGTCACGTGCGTGGTGGTGGACGTGAGCCAGGAAGACCCCGAGGTCCAGTTTAACTGGTACGTGGACGGCGTGGAGGTGCACAATGCCCAGACAAAGCCGCGGGAGAGGCAGTTCAACAGCACATATCGTGTGGTCAGCGTCCTCACCGTCACGCACCAGGACTGGCTGAACGGCAAGGAGTACACGTGCAAGGTCTCCAACAAAGCCCTCCCGGCCCCCATCGAGAAAACCATCTCCAAAGCCAAAGGGCAGCCCCGAGAGCCGCAGGTGTACATCCTGCCCCCGCCCCAGGAGGAGCTGACCAAGAACCAGGTCAGCCTGACCTGCCTGGTCACAGGCTTCTACCCCAGCGACATCGCCATGGAGTGGGAGAGCAACGGGCAGCCGGAGAACACCTACAAGACCACGCCGCCCGTGCTGGACTCCGACGGCTCCTACTTGCTCTACAGCAAGCTCACCGTGAACAAGAGCAGGTGGCAACCGGGGAACATCTTCACATGCTCCGTGATGCATGAGGCTCTGCACAACCACTACACCCAGAAGAGCCTCTCCGTGTCTCCGGGTAAA
IGHG4*05p		GCCTCCACCAAGGGCCCATCGGTCTTCCCCCTGGCGTCCTCCTCCAGGAGCACCTCCGAGAGCACAGCGGCCCTGGGCTGCCTGGTCAAGGACTACTTCCCCGAACCCGTGACCGTGTCGTGGAACTCAGGCGCCCTGACCAGCGGCGTGCACACCTTCCCGGCTGTCCTACAGTCCTCAGGGCTCTACTCCTTCAGCAGCATGGTGACCGTGCCCTCCAGCAGCTTGGGCACCCAGACCTACGTCTGCAACGTCGTTCATGAGCCCAGCAACACCAAGGTGGACAAGAGAGTTGAGTTCACACCCCCATGCCCACCATGCCCAGCACCTGAACTCCTGGGGGGACCATCAGTCTTCCTCTTCCCCCCAAAACCCAAGGACACCCTCATGATCTCCCGGACCCCTGAGGTCACGTGCGTGGTGGTGGACGTGAGCCAGGAAGACCCCGAGGTCCAGTTCAACTGGTACGTGGACGGCGTGGAGGTGCACAATGCCCAGACAAAGCCGCGGGAGAGGCAGTTCAACAGCACGTATCGTGTGGTCAGCGTCCTCACCGTCACGCACCAGGACTGGCTGAACGGCAAGGAGTACACGTGCAAGGTCTCCAACAAAGGCCTCCCGGCCCCCATCGAGAAAACCATCTCCAAAGCCAAAGGGCAGCCCCGAGAGCCGCAGGTGTACATCCTGCCCCCGCCCCAGGAGGAGCTGACCAAGAACCAGGTCAGCCTGACCTGCCTGGTCACAGGCTTCTACCCCAGCGACATTGCCGTGGAGTGGGAGAGCAACGGGCAGCCGGAGAACACCTACAAGACCACGCCGCCCGTGCTGGACTCCGACGGCTCCTACTTGCTCTACAGCAAGCTCACCGTGAACAAGAGCAGGTGGCAACCGGGGAACATCTTCACATGCTCCGTGATGCATGAGGCTCTGCACAACCACTACACCCAGAAGAGCCTCTCTGTGTCTCCGGGTAAA
IGHG4*06		GCCTCCACCAAGGGCCCATCGGTCTTCCCCCTGGCGCCCTCCTCCAGGAGCACCTCCGAGAGCACAGCGGCCCTGGGCTGCCTGGTCAAGGACTACTTCCCCGAACCCGTGACCGTGTCGTGGAACTCAGGCGCCCTGACCAGCGGCGTGCACACCTTCCCGGCTGTCCTACAGTCCTCAGGGCTCTACTCCCTCAGCAGCGTGGTGACCGTGCCCTCCAGCAGCTTGGGCACCCAGACCTACGTCTGCAACGTCGTTCATGAGCCCAGCAACACCAAGGTGGACAAGAGAGTTGAGTTCACACCCCCATGCCCACCGTGCCCAGCACCTGAACTCCTGGGGGGACCGTCAGTCTTCCTCTTCCCCCCAAAACCCAAGGACACCCTCATGATCTCCCGGACCCCTGAGGTCACGTGCGTGGTGGTGGACGTGAGCCAGGAAGACCCCGAGGTCCAGTTCAACTGGTACGTGGACGGCGTGGAGGTGCACAATGCCCAGACGAAGCCGCGGGAGAGGCAGTTCAACAGCACATATCGTGTGGTCAGCGTCCTCACCGTCACGCACCAGGACTGGCTGAACGGCAAGGAGTACACGTGCAAGGTCTCCAACAAAGCCCTCCCGGCCCCCATCGAGAAAACCATCTCCAAAGCCAAAGGGCAGCCCCGAGAGCCGCAGGTGTACATCCTGCCCCCGCCCCAGGAGGAGCTGACCAAGAACCAGGTCAGCCTGACCTGCCTGATCACAGGCTTCTACCCCAGCGACATCGCCGTGGAGTGGGAGAGCAACGGGCAGCCGGAGAACACCTACAAGACCACCCCGCCCGTGCTGGACTCCGACGGCTCCTACTTGCTCTACAGCAAGCTCACCGTGAACAAGAGCAGGTGGCAACCGGGGAACATCTTCACATGCTCTGTGATGCATGAGGCTCTGCACAACCACTACACCCAGAAGAGCCTCTCCGTGTCTCCGGGTAAA
IGHE*01		GCCTCCATACAGAGCCCCTTCGTCTTCCCCTTGATCCCCTGCTGCAAACACATTGCCTCCAATGCCACCTCCGTGACCCTGGGCTGCCTGGCCACGGGCTACTTCCCGGAGCCGGTGATGGTGACCTGGGACGCAGGCTCCCTCAACAGGAGCACTATGACCTTACCAGCCACCACCTTCACGCCCTCCGGTCACTATGCCACCATCAGCTTGCTGACCGTCTCGGGTGCGTGGGCCAAGGAGATGTTCACCTGCCATGTGGTGCACACTCCATCGTCCGCAGACAAAGAGGTCAACAAAACCTTTGGCGTCTGCTCCAGGAACTTCACCCCACCTACCGTGAAGATCTTACAGTCATCCTGCGATGACGACGGGCACTTTCCCCCGACCATCCAGCTCCTGTGCCTCATCTCCGGGTACACCCCAGGGGCCATCAATGTCACCTGGCTGGAGAACGGGCAGGTCATGAAAGTGAACTCGCCCACCCCTCCTGCCACGCAGGAGGGTGAGCTGGCCTCCACACAAAGTGAGTTCACCCTCGCCCAGAAGCACTGGCTGTCGGACCGCACTTACACCTGCCAGGTCACCTATCAAGGTACCACCTATAACGACAGCACCAAGAAGTGTGCAGATTCCAACCCGAGAGGGGTGAGTGCCTACCTAAGCCGGCCCAGCCCGTTTGACCTGTTCATCAGCAAGTCGCCCACGATCACCTGTCTGGTGGTGGACCTGGCACCCAGCAAGGAGACCGTGAACCTGACCTGGTCCCGGGCCAGTGGGAAGCCTGTGCCCCACATCCCCGCAACGGAGAAGAAGCAGCAGCGCAATGGCACGTTAACCGTTACGTCCATCCTGCCGGTGGTCACCCAAGACTGGATCGAGGGGGAGACCTACCAGTGCAGGGTGACCCACCCCCACCTCCCCAGGGCCCTCGTGCGGTCCATGACCAAGACCAGCGGCCCGCGTGCTGCCCCGGAAGTCTATGTGTTTGCAACGCCAGAGAAGCTAGAGAGCCGGGACAAGCGCACCCTCGCCTGCCTGATCCAGAACTTCATGCCTGAGGACATATCGGTGCAGTGGCTGCACAGCGACGTGCAGCTCCCGGACGCCCGGCACAGCGTGACGCAGCCCCGCAAGACCAAGGGCTCCGGCTTCTTCGTCTTCAGCCGCCTGGAGGTGACCAAGGCCGAATGGGAGCAGAAAGACGAGTTCATCTGCCGTGCAGTCCATGAGGCAGCGAGCCCCTCATGGATCGTCCAGCAAGCGGTGTCTGTAAATCCCGGT---------
IGHE*02		GCCTCCATACAGAGCCCCTTCGTCTTCCCCTTGATCCCCTGCTGCAAACACATTGCCTCCAATGCCACCTCCGTGACCCTGGGCTGCCTGGCCACGGGCTACTTCCCGGAGCCGGTGATGGTGACCTGGGACGCAGGCTCCCTCAACAGGAGCACTATGACCTTACCAGCCACCACCTTCACGCCCTCCGGTCACTATGCCACCATCAGCTTGCTGACCGTCTCGGGTGCGTGGGCCAAGGAGACGTTCACCTGCCACGTGGTGCACACTCCATCGTCCGCAGACAAAGAGGTCAACAAAACCTTTGGCGTCTGCTCCAGGAACTTCACCCCACCTACCGTGAAGATCTTACAGTCATCCTGCGATGACGACGGGCACTTTCCCCCGACCATCCAGCTCCTGTGCCTCATCTCCGGGTACACCCCAGGGGCCATCAATGTCACCTGGCTGGAGAACGGGCAGGTCATGAAAGTGAACTCGCCCACCCCTCCTGCCACGCAGGAGGGTGAGCTGGCCTCCACACAAAGTGAGTTCACCCTCGCCCAGAAGCACTGGCTGTCGGACCGCACTTACACCTGCCAGGTCACCTATCAAGGTACCACCTATAACGACAGCACCAAGAAGTGTGCAGATTCCAACCCGAGAGGGGTGAGTGCCTACCTAAGCCGGCCCAGCCCGTTTGACCTGTTCATCAGCAAGTCGCCCACGATCACCTGTCTGGTGGTGGACCTGGCACCCAGCAAGGAGACCGTGAACCTGACCTGGTCCCGGGCCAGTGGGAAGCCTGTGCCCCACATCCCCGCAACGGAGAAGAAGCAGCGCAATGGCACGTTAACCGTTACGTCCATCCTGCCGGTGGTCACCCGAGACTGGATTGAGGGGGAGACCTACCAGTGCAGGGTGACCCACCCCCACCTCCCCAGGGCCCTCGTGCGGTCCATGACCAAGACCAGCGGTCCGCGTGCTGCCCCGGAAGTCTATGTGTTTGCAACGCCAGAGAAGCTAGAGAGCCGGGACAAGCGCACCCTTGCCTGCCTGATCCAGAACTTCATGCCTGAGGACATATCGGTGCAGTGGCTGCACAGCGACGTGCAGCTCCCGGACGCCCGGCACAGCGTGACGCAGCCCCGCAAGACCAAGGGCTCCGGCTTCTTCGTCTTCAGCCGCCTGGAGGTGACCAAGGCCGAATGGGAGCAGAAAGACGAGTTCATCTGCCGTGCAGTCCATGAGGCAGCGAGCCCCTCATGGATCGTCCAGCAAGCGGTGTCTGTAAATCCCGGT------------
IGHE*03		GCCTCCATACAGAGCCCCTTCGTCTTCCCCTTGATCCCCTGCTGCAAACACATTGCCTCCAATGCCACCTCCGTGACCCTGGGCTGCCTGGCCACGGGCTACTTCCCGGAGCCGGTGATGGTGACCTGGGACGCAGGCTCCCTCAACAGAAGCACTATGACCTTACCAGCCACCACCTTCACGCCCTCCGGTCACTATGCCACCATCAGCTTGCTGACCGTCTCGGGTGCGTGGGCCAAGGAGACGTTCACCTGCCATGTGGTGCACACTCCATCGTCCGCAGACAAAGAGGTCAACAAAACCTTTGGCGTCTGCTCCAGGAACTTCACCCCACCTACCGTGAAGATCTTACAGTCATCCTGCGATGACGACGGGCACTTTCCCCCGACCATCCAGCTCCTGTGCCTCATCTCCGGGTACACCCCAGGGGCCATCAATGTCACCTGGCTGGAGAACGGGCAGGTCATGAAAGTGAACTCGCCCACCCCTCCTGCCACGCAGGAGGGTGAGCTGGCCTCCACACAAAGTGAGTTCACCCTCGCCCAGAAGCACTGGCTGTCGGACCGCACTTACACCTGCCAGGTCACCTATCAAGGTACCACCTATAACGACAGCACCAAGAAGTGTGCAGATTCCAACCCGAGAGGGGTGAGTGCCTACCTAAGCCGGCCCAGCCCGTTTGACCTGTTCATCAGCAAGTCGCCCACGATCACCTGTCTGGTGGTGGACCTGGCACCCAGCAAGGAGACCGTGAACCTGACCTGGTCCCGGGCCAGTGGGAAGCCTGTGCCCCACATCCCCGCAACGGAGAAGAAGCAGCAGCGCAATGGCACGTTAACCGTTACGTCCATCCTGCCGGTGGTCACCCAAGACTGGATCGAGGGGGAGACCTACCAGTGCAGGGTGACCCACCCCCACCTCCCCAGGGCCCTCGTGCGGTCCATGACCAAGACCAGCGGCCCGCGTGCTGCCCCGGAAGTCTATGTGTTTGCAACGCCAGAGAAGCTAGAGAGCCGGGACAAGCGCACCCTCGCCTGCCTGATCGAGAACTTCATGCCTGAGGACATATCGGTGCAGTGGCTGCACAGCGACGTGCAGCTCCCGGACGCCCGGCACAGCGTGACGCAGCCCCGCAAGACCAAGGGCTCCGGCTTCTTCGTCTTCAGCCGCCTGGAGGTGACCAAGGCCGAATGGGAGCAGAAAGACGAGTTCATCTGCCGTGCAGTCCATGAGGCAGCGAGCCCCTCATGGATCGTCCAGCAAGCGGTGTCTGTAAATCCCGGT---------
IGHE*04		GCCTCCATACAGAGCCCCTTCGTCTTCCCCTTGATCCCCTGCTGCAAACACATTGCCTCCAATGCCACCTCCGTGACCCTGGGCTGCCTGGCCACGGGCTACTTCCCGGAGCCGGTGATGGTGACCTGGGACGCAGGCTCCCTCAACAGGAGCACTATGACCTTACCAGCCACCACCTTCACGCCCTCCGGTCACTATGCCACCATCAGCTTGCTGACCGTCTCGGGTGCGTGGGCCAAGGAGACGTTCACCTGCCATGTGGTGCACACTCCATCGTCCGCAGACAAAGAGGTCAACAAAACCTTTGGCGTCTGCTCCAGGAACTTCACCCCACCTACCGTGAAGATCTTACAGTCATCCTGCGATGACGACGGGCACTTTCCCCCGACCATCCAGCTCCTGTGCCTCATCTCCGGGTACACCCCAGGGGCCATCAATGTCACCTGGCTGGAGAACGGGCAGGTCATGAAAGTGAACTCGCCCACCCCTCCTGCCACGCAGGAGGGTGAGCTGGCCTCCACACAAAGTGAGTTCACCCTCGCCCAGAAGCACTGGCTGTCGGACCGCACTTACACCTGCCAGGTCACCTATCAAGGTACCACCTATAACGACAGCACCAAGAAGTGTGCAGATTCCAACCCGAGAGGGGTGAGTGCCTACCTAAGCCGGCCCAGCCCGTTTGACCTGTTCATCAGCAAGTCGCCCACGATCACCTGTCTGGTGGTGGACCTGGCACCCAGCAAGGAGACCGTGAACCTGACCTGGTCCCGGGCCAGTGGGAAGCCTGTGCCCCACATCCCCGCAACGGAGAAGAAGCAGCGCAATGGCACGTTAACCGTTACGTCCATCCTGCCGGTGGTCACCCGAGACTGGATTGAGGGGGAGACCTACCAGTGCAGGGTGACCCACCCCCACCTCCCCAGGGCCCTCGTGCGGTCCATGACCAAGACCAGCGGTCCGCGTGCTGCCCCGGAAGTCTATGTGTTTGCAACGCCAGAGAAGCTAGAGAGCCGGGACAAGCGCACCCTTGCCTGCCTGATCCAGAACTTCATGCCTGAGGACATATCGGTGCAGTGGCTGCACAGCGACGTGCAGCTCCCGGACGCCCGGCACAGCGTGACGCAGCCCCGCAAGACCAAGGGCTCCGGCTTCTTCGTCTTCAGCCGCCTGGAGGTGACCAAGGCCGAATGGGAGCAGAAAGACGAGTTCATCTGCCGTGCAGTCCATGAGGCAGCGAGCCCCTCATGGATCGTCCAGCAAGCGGTGTCTGTAAATCCCGGT------------
IGHE*05		GCCTCCATACAGAGCCCCTTCGTCTTCCCCTTGATCCCCTGCTGCAAACACATTGCCTCCAATGCCACCTCCGTGACCCTGGGCTGCCTGGCCACGGGCTACTTCCCGGAGCCGGTGATGGTGACCTGGGACGCAGGCTCCCTCAACAGGAGCACTATGACCTTACCAGCCACCACCTTCACGCCCTCCGGTCACTATGCCACCATCAGCTTGCTGACCGTCTCGGGTGCGTGGGCCAAGGAGACGTTCACCTGCCATGTGGTGCACACTCCATCGTCCGCAGACAAAGAGGTCAACAAAACCTTTGGCGTCTGCTCCAGGAACTTCACCCCACCTACCGTGAAGATCTTACAGTCATCCTGCGATGACGACGGGCACTTTCCCCCGACCATCCAGCTCCTGTGCCTCATCTCCGGGTACACCCCAGGGGCCATCAATGTCACCTGGCTGGAGAACGGGCAGGTCATGAAAGTGAACTCGCCCACCCCTCCTGCCACGCAGGAGGGTGAGCTGGCCTCCACACAAAGTGAGTTCACCCTCGCCCAGAAGCACTGGCTGTCGGACCGCACTTACACCTGCCAGGTCACCTATCAAGGTACCACCTATAACGACAGCACCAAGAAGTGTGCAGATTCCAACCCGAGAGGGGTGAGTGCCTACCTAAGCCGGCCCAGCCCGTTTGACCTGTTCATCAGCAAGTCGCCCACGATCACCTGTCTGGTGGTGGACCTGGCACCCAGCAAGGAGACCGTGAACCTGACCTGGTCCCGGGCCAGTGGGAAGCCTGTGCCCCACATCCCCGCAACGGGGAAGAAGCAGCGCAATGGCACGTTAACCGTTACGTCCATCCTGCCGGTGGTCACCCAAGACTGGATCGAGGGGGAGACCTACCAGTGCAGGGTGACCCACCCCCACCTCCCCAGGGCCCTCGTGCGGTCCATGACCAAGACCAGCGGCCCGCGTGCTGCCCCGGAAGTCTATGTGTTTGCAACGCCAGAGAAGCTAGAGAGCCGGGACAAGCGCACCCTCGCCTGCCTGATCCAGAACTTCATGCCTGAGGACATATCGGTGCAGTGGCTGCACAGCGACGTGCAGCTCCCGGACGCCCGGCACAGCGTGACGCAGCCCCGCAAGACCAAGGGCTCCGGCTTCTTCGTCTTCAGCCGCCTGGAGGTGACCAAGGCCGAATGGGAGCAGAAAGACGAGTTCATCTGCCGTGCAGTCCATGAGGCAGCGAGCCCCTCATGGATCGTCCAGCAAGCGGTGTCTGTAAATCCCGGT------------
IGHA*01		GCATCCCCGACCAGCCCCAAGGTCTTCCCGCTGAGCCTCGAGGGCACCCAGTCAGATGGGAATGTGGTCGTCGCCTGCCTGGTCCAGGGCTTCTTCCCCCAAGAGCCACTCAACGTGACCTGGAACAAAAGCGGAGCGGGCGTGACCGTCATAAACTTCCCGCCCAGCCAGGACGCCTCCGGGGGCCTGTACACCACGAGCAGCCAGCTGACCCTGCCAGCCTCACAGTGCTTAGCCAGCGAGTCCGTGACATGCCACGTGGAGCACTACACGAATCCCAGCCAGGATGTGGCCGTGCCCTGCGTTTCCCAAACCAAGCCTTGCTTATGTGACAAACCCCGACTGTCACTGCGCCGGCCGGCCCTCGAGGACCTGCTCCTAGGTTCAGAAGCAAACCTCACGTGCACACTGACCGGCCTGAGAGATCCCTCGGGTGCCACCTTCACCTGGACGCCCTCAAATGGGAAGAACGCTGTCCAACAGTCACCTGAGCATGACCCCTGTGGCTGCTACAGTGTGTCCAGTGTCCTGCCCGGCTGTGCCGAGCCATGGAACAATAGGGTGACCTTCACCTGCACTGCTAATCACCCTGAGTTGAAGACCCCACTAAACGCCACCATCTCAAAATCCGGAAACACATTCCGGCCCGAGGTCCACCTGCTGCCGCCGCCGTCGGAGGAGCTGGCCCTGAACGAGCTGGTGACGCTGACGTGCCTGGCACGTGGCTTCAGCCCTGAGGACGTGCTGATTCGCTGGCTGAAGGGAACAGAACAGCTGCCCCGTGACAAGTACCTGACTTGGGAATCCCGGAAGGAGCCCAGCCAGGGCACCACCACCTTCGCCGTGACCAGCATACTGCGCGTGGCAGCCGAGGACTGGAAGAAGGGGGACACCTTCTCCTGCATGGTGGGCCACGAGGCCCTGCCGCTGGCCTTCACACAGAAGACCATCGACCGCCTGGCGGGTAAACCCACCCACGTCAATGTGTCTGTGGTCATGGCGGAAGTGGACGGCACCTGCTAC
IGHA*02		GCATCCCCGACCAGACCCAAGGTCTTCCCGCTGAGCCTCGAGGGCACCCAGTCAGATAACGTGGTCGTCGCCTGCCTGGTCCAGGGCTTCTTCCCCCAGGAGCCACTCAACGTGACCTGGAGCAAAAGCGGAGCGGGCGTGACCGTCATAAACTTCCCGCCCAGCCAGGACGCCTCCGGGGGCCTGTACACCACGAGCAGCCAGCTGACCCTGCCGGCCGCACAGTGCCCAGCCAGGGAGTCCGTGACATGCCACGTGGAGCACTACACGAATCCCAGCCAGGATGTGGCCGTGCCCTGCGTTTCCGAAACCAAGCCTTGCTTATGTGACAAACCCCGACTGTCACTGCGCCGGCCGGCCCTCGAGGACCTGCTCCTAGGTTCAGAAGCGAACCTCACGTGCACACTGACCGGCCTGAGAAATCCCTCGGGTGCCACCTTCACCTGGACGCCCTCAAATGGGAAGAACGCTGTCCAACAGTCACCTAAGCGTGACCCCTGTGGCTGCTACAGTGTGTCCAGTGTCCTGCCCGGCTGTGCCGAGCCATGGAACAATAGGGTGACCTTCACCTGCACTGCTGAGCACCCTGAGTTGGAGACCCAACTAACTGCCACCATCTCAAAACCCGGAAACACATTCCGGCCCGAGGTCCACCTGCTGCCGCCGCCGTCGGAGGAGCTGGCCCTGAACGAGCTGGTGACGCTGACGTGCCTGGCACGCGGCTTCAGCCCCGAGGATGTGCTGGTTCGCTGGCTGAAGGGAACAGAACAGCTGCCCCGTGACAAGTACCTGACTTGGGAATCCCGGAAGGAGCCCAGCCAGGGCACCACCACCTTCGCCGTGACCAGCATACTGCGCGTGGCAGCCGAGGACTGGAAGAAGGGGGACACCTTCTCCTGCATGGTGGGCCACGAGGCCCTGCCGCTGGCCTTCACACAGAAGACCATCGACCGCCTGGCGGGTAAACCCACCCACGTCAATGTGTCTGTGGTCATGGCGGAAGTGGACGGCACCTGCTAC
IGHA*03		GCATCCCCGACCAGCCCCAAGGTCTTCCCGCTGAGCCTCCGTGGCACCCAGTCAGATGAGAATGTGGTCGTCGCCTGCCTGGTCCAGGGCTTCTTCCCCCAGGAGCCACTCAACGTGACCTGGAGCAAAAGCGGAGAGGGCGTGACCGTCATAAACTTCCCGCCCAGCCAGGACGCCTCCGGGGGCCTGTACACCACGAGCAGCCAGCTGACCCTGCCAGTCGCACAGTGCCCAGCCAGCGAGTCCGTGACATGCCACGTGGAGCACTACACAAATCCCAGCCAGGATGTGGCTGTGCCCTGCGTTCCCCCACCCAACTCTTGCTTATGTGATGAACCCCGACTGTCGCTGCGCCGACCAGCCCTCGAGGACCTGCTCCTAGGTTCCGAGGCGAACCTCACGTGCACACTGACCGGCCTGAGAGATCCCTCGGGTGCCACCTTCGCCTGGACGCCCTCAAGTGGGAAGAATGCTGTCCAACAGTCACCTAAGCGTGACCCCTGTGGCTGCTACAGTGTGTCCAGTGTCCTGCCCGGCTGTGCTGAGCCATGGAACAATAGGGTGACCTTCACCTGCACTGCTAATCACCCTGAGTTGAAGAGCCCACTAACTGCCACCATCTCAAAACCCGGAAACACGTTCCGGCCCGAGGTCCACCTGCTGCCGCCGCCGTCGGAGGAGCTGGCCCTGAACGAGCTGGTGACGCTGACGTGCCTGGCACGCGGCTTCAGCCCCGAGGACGTGCTGATTCGCTGGCTGAAGGGAACAGAGCAGCTGCCCCGTGACAAGTACCTGACTTGGGAATCCCGGAAGGAGCCCAGCCAGGGCACCACCACCTTCGCCGTGACCAGCATACTGCGCGTGGCAGCCGAGGACTGGAAGAAGGGGGACACCTTCTCCTGCATGGTGGGCCACGAGGCCCTGCCGCTGGCCTTCACACAGAAGACCATCGACCGCCTGGCGGGTAAACCCACCCACGTCAATGTGTCTGTGGTCATGGCGGAAGTGGACGGCACCTGCTAC
IGHA*04		GCATCCCCGACCAGACCCAAGGTCTTCCCGCTGAGCCTCGAGGGCACCCAGTCAGATAACGTGGTCGTCGCCTGCCTGGTCCAGGGCTTCTTCCCCCAGGAGCCACTCAACGTGACCTGGAGCAAAAGCGGAGCGGGCGTGACCGTCATAAACTTCCCGCCCAGCCAGGACGCCTCCGGGGGCCTGTACACCACGAGCAGCCAGCTGACCCTGCCAGTCGCACAGTGCCCAGCCAGCGAGTCCGTGACATGCCACGTGGAGCACTACACAAATCCCAGCCAGGATGTGGCTGTGCCCTGCGTTTCCGAAACCAAGCCTTGCTTATGTGACAAACCCCGACTGTCACTGCGCCGGCCGGCCCTCGAGGACCTGCTCCTAGGTTCAGAAGCGAACCTCACGTGCACACTGACCGGCCTGAGAAATCCCTCGGGTGCCACCTTCACCTGGACGCCCTCAAGTGGGAAGAACGCTGTCCAACAGTCACCTAAGCGTGACCCCTGTGGCTGCTACAGTGTGTCCAGTGTCCTGCCCGGCTGTGCCGAGCCATGGAACAATAGGGTGACATTCACCTGCAATGCTGAGCACCCTGAGTTGGAGACCCAACTAACTGCCACCATCTCAAAACCCGGAAACACGTTCCGGCCCGAGGTCCACCTGCTGCCGCCGCCGTCGGAGGAGCTGGCCCTGAACGAGCTGGTGACGCTGACGTGCCTGGCACGCGGCTTCAGCCCCGAGGATGTGCTGGTTCGCTGGCTGAAGGGAACAGAACAGCTGCCCCGTGACAAGTACCTGACTTGGGAATCCCGGAAGGAGCCCAGCCAGGGCACCACCACCTTCGCCGTGACCAGCATACTGCGCGTGGCAGCCGAGGACTGGAAGAAGGGGGACACCTTCTCCTGCATGGTGGGCCACGAGGCCCTGCCGCTGGCCTTCACACAGAAGACCATCGACCGCCTGGCGGGTAAACCCACCCACGTCAATGTGTCTGTGGTCATGGCGGAAGTGGACGGCACCTGCTAC
IGHA*05		GCATCCCCGACCAGCCCCAAGGTCTTCCCGCTGAGCCTCCGTGGCACCCAGTCAGATGGGAATGTGGTCGTCGCCTGCCTGGTCCAGGGCTTCTTCCCCCAGGAGCCACTCAACGTGACCTGGAACAAAAGCGGAGCGGGCGTGACCGTCATAAACTTCCCACCCGGCCAGGACGCCTCCGGGGGCCTGTACACCACGAGCAGCCAGCTGACCCTGCCGGCCGCACAGTGCCCAGCCACAGAGTCCGTGACATGCCACGTGGAGCACTACACGAATCCCAGCCAGGATGTGGCCGTGCCCTGCGTTCTCCCACCCAACTCTTGCTTATGTGATGAACCCCGACTGTCGCTGCGCCGACCAGCCCTCGAGGACCTGCTCCTAGGTTCCGAGGCGAACCTCACGTGCACACTGACCGGCCTGAGAGATCCCTCGGGTGCCACCTTCGCCTGGACGCCCTCAAGTGGGAAGAACGCTGTCCAACAGTCACCTAAGCGTGACCCCTGTGGCTGCTACAGTGTGTCCAGTGTCCTGCCCGGCTGTGCTGAGCCATGGAACAATAGGGTGACCTTCAACTGCACTGCTGAGCACCCTGAGTTGAAGACCCCACTAACTGCCACCATCTCAAAATCCGGAAACACGTTCCGGCCCGAGGTCCACCTGCTGCCGCCGCCGTCGGAGGAGCTGGCCCTGAACGAGCTGGTGACGCTGACGTGCCTGGCACGCGGCTTCAGCCCCGAGGATGTGCTGGTTCGCTGGCTGAAGGGAACAGAACAGCTGCCCCGTGACAAGTACCTGACTTGGGAATCCCGGAAGGAGCCCAGCCAGGGCACCACCACCTTCGCCGTGACCAGCATACTGCGCGTGGCAGCCGAGGACTGGAAGAAGGGGGACACCTTCTCCTGCATGGTGGGCCACGAGGCCCTGCCGCTGGCCTTCACACAGAAGACCATCGACCGCCTGGCGGGTAAACCCACCCACGTCAATGTGTCTGTGGTCATGGCGGAAGTGGACGGCACCTGCTAC
